# Seven Millennia of Human Exploitation drove genomic Changes in Iberian Sheep

**DOI:** 10.64898/2026.02.03.702761

**Authors:** Pedro Morell Miranda, Juan Antonio Antolinos-Diaz, Paolo Mereu, Damla Kaptan, Marta Moreno-García, M. Ángeles Galindo-Pellicena, Monica Pirastru, Kıvılcım Başak Vural, Nicolò Columbano, Cristina Tejedor, Juan Luís Arsuaga, Giovanni G. Leoni, Amalia Pérez-Romero, Marta Francés-Negro, Eneko Iriarte, José Ignacio Royo Guillén, Salvatore Naitana, Ignacio de Gaspar, Manuel Rojo-Guerra, Mario Barbato, Colin Smith, José-Miguel Carretero, Mehmet Somel, Füsun Özer, Cristina Valdiosera, Torsten Günther

**Affiliations:** Human Evolution Program, Institute of Organismal Biology, Uppsala University, Uppsala, Sweden; Institute of Animal Systems Genomics, Faculty of Veterinary Medicine, Ludwig-Maximilians-Universität, Munich, Germany; Laboratorio de Evolución Humana, Universidad de Burgos, Burgos, Spain; Department of Biomedical Sciences, Università degli Studi di Sassari, Sassari, Italy; Department of Biological Sciences, Biology/Molecular Biology & Genetics, Middle Eastern Technical University, Ankara, Turkey; GI Arqueobiología, Instituto de Historia, CCHS-CSIC, Madrid, Spain; Centro Mixto UCM-ISCIII de Evolución y Comportamiento Humanos, Madrid, Spain; Departamento de Geología, Geografía y Medio Ambiente, Universidad de Alcalá de Henares, Spain; Department of Veterinary Sciences, Università degli Studi di Sassari, Sassari, Italy; Department of Prehistory and Archaeology, University of Valladolid, Valladolid, Spain; Department of Law and Humanities, European University of Madrid, Spain; Gobierno de Aragón, Zaragoza, Spain; Departamento de Anatomía y Embriología. Facultad de Veterinaria. Universidad Complutense de Madrid, Madrid, Spain; Department of Veterinary Sciences, Università degli Studi di Messina, Messina, Italy; Archaeology and History department, La Trobe University, Melbourne, Australia; Faculty of Letters, Department of Anthropology, Department of Social Anthropology, Hacettepe University, Ankara, Turkey; Centro Nacional de Investigación sobre Evolución Humana. Burgos, España; Science for Life Laboratory, Institute of Organismal Biology, Uppsala University, Uppsala, Sweden; Center for Paleogenomics, Stockholm University, Stockholm, Sweden

**Keywords:** Sheep, Ancient DNA, Demography, Wool, Genomics

## Abstract

As one of the first domestic livestock species, sheep have played a fundamental role in human societies since the Neolithic. However, their demographic history remains poorly understood. To shed light on the demographic dynamics of sheep at the western edge of the Mediterranean, we sequenced 22 ancient sheep genomes from Iberia (dating from 7, 270 to 1, 615 calBP, sequenced up to 8.74 × coverage) along with one modern European mouflon from Corsica. We provide evidence for an initial maritime introduction into Iberia, and show that European mouflons are descendants of feralized Neolithic sheep. Furthermore, we identify a secondary influx of “Eastern” genetic ancestry coinciding with the arrival of human Steppe ancestry in Iberia – an event that likely aligns with the spread of woolly sheep across Europe. A third population expansion is observed during the Roman period, a time when historical sources reference the trade of fine-wool sheep. This Roman-era expansion appears to have significantly influenced the genetic makeup of modern European sheep, contributing to the development of popular modern-day breeds such as Merino. In addition to these major events, we see indications of additional, minor episodes of prehistoric gene flow into the Iberian population, suggesting that western European sheep experienced more dynamic demographic changes than other domestic animals, humans, or sheep populations elsewhere. Together, these results highlight the dynamic history of Iberian sheep populations and demonstrate how human cultural and demographic shifts have left their hoofprints in the sheep gene pool, marking them as a valuable proxy for understanding the human past.

## Supplementary Tables for "Seven Millennia of Human Exploitation drove genomic Changes in Iberian Sheep"

### Sheet: SuppTable1
Supplementary Table 1: Ancient Samples
Samples	SampleID	Site	Layer	Sample type	Period	Direct dating	Calibrated Dates (2-Sigma Cal BP)	Dating Accession	Other dating	Sex	Rx (95% CI)	Coverage	MT Coverage	MT Haplogroup
APOR-001	atp16-401	El Portalon	UE:1011	Tooth	Roman	2242 ± 17	2334-2156 Cal BP	wk-51510		n/a	0.6913895 (0.6662431 0.7165358)	0.0022	0.2773
APOR002	atp17-2483	El Portalon	UE:2000	Tooth	Bronze Age	3 439 ± 32	3826-3580 Cal BP	Ua-71904		XX	0.9874827 (0.9773026, 0.9976628)	8.7356	32.01	B1a1, B1a2, B1a2a1
APOR003	atp17-2334	El Portalon	UE:2033S	Tooth	Bronze Age				Stratigraphically dated to 3878-3702 cal BP*	XX	0.9294836 (0.9088293, 0.9501379)	2.4709	31.0905	B1a2a1
APOR004	atp17-1558	El Portalon	UE:2003N	Tooth	Bronze Age	3 588 ± 38	4061-3727 Cal BP	Ua-71106		XX	0.972598 (0.9626851, 0.9825108)	5.9165	33.6784	B1a, B1a2a
APOR005	atp13-564	El Portalon	UE:79	Teeth/Jaw	Funerary Chalcolithic	4 364 ± 34	5041-4851 Cal BP	Ua-71107		XX	0.8522875 (0.8130082, 0.8915668)	2.6642	33.7325	B1a1b
APOR-007	atp17-335	El Portalon		Tooth	Neolithic					XX	0.9278433(0.9093366, 0.94635)	0.0077	0.7642
APOR008	atp17-480a	El Portalon	UE:536	Tooth	Neolithic	6 271 ± 35	7270-7024 Cal BP	Ua-71138		XX	0.9695454 (0.958392, 0.9806988)	1.3215	30.8077	B1a1, B1a1b, B1a2, B1a2a1
APOR009	atp17-2459	El Portalon	UE:530	Tooth	Neolithic				Stratigraphically dated to 7260-6992 cal BP*	XY	0.4830902 (0.478514, 0.4876663)	8.3697	29.285	B1a1b, B1a2a1
APOR-010	atp17-1350	El Portalon		Teeth/Jaw	Neolithic					XX	0.8716126 (0.8543169, 0.8889083)	0.0083	2.12
APOR011	atp16-702	El Portalon	UE:530	Teeth/Jaw	Chalcolithic	4 767 ± 34	5587-5331 Cal BP	Ua-71108		XY	0.5142603 (0.5094216, 0.519099)	3.2657	35.9292	B1a2a
APOR013	ATP14-346	El Portalon	UE:1003	tooth	Roman	1 811 ± 29	1819-1615 Cal BP	Ua-76218		XY	0.508163 (0.5011211, 0.5152049)	0.9729	13.5	B1a2, B1a2_KF977845
APOR014	ATP19-1205	El Portalon	UE:2004N	tooth	Bronze Age				Stratigraphically dated to 3878-3702 cal BP*	XX	0.9729869 (0.9677503, 0.9782234)	0.0474	14.139	B1a1
APOR015	ATP11.UE61.777	El Portalon	UE:61	tooth	Middle Chalcolithic	4200 ± 27	4843-4623 Cal BP	TRa-21904		XX	0.9740869 (0.9662659, 0.9819079)	0.0959	12.909	B1a1, B1a1b, B1a2a1
APOR016	ATP08.UE16.O45.76	El Portalon	UE:16	tooth	Pre-Bell Beaker Chalcolithic	4120 ± 18	4811-4529 Cal BP	TRa-21905		XX	0.9736713 (0.9642643, 0.9830783)	0.1063	10.089	B1a1, B1a2a1
ATRO-001	Trocs-48589	Els Trocs	TROCS-IV		Neolithic				Stratigraphically dated to 4571-4406 cal BP*	XX	0.9598468 (0.9417216, 0.9779719)	0.0634	11.7526	D, D_HM236181
ATRO-002	Trocs-48565	Els Trocs	TROCS-IV	teeth/jaw	Neolithic				Stratigraphically dated to 4571-4406 cal BP*	XY	0.5203114 (0.5154622, 0.5251607)	0.356	31.089	B1a,B1a2a
ATRO-003	Trocs-14.306	Els Trocs	TROCS-II		Neolithic				Stratigraphically dated to 6645-6412 cal BP*	XX	0.9818618 (0.9727329, 0.9909908)	0.0463	12.3616	B1a2a1
ATRO-004	Trocs14-1.127.679.3	Els Trocs	TROCS-Ib	teeth/jaw	Neolithic				Stratigraphically dated to 7159-6893 cal BP*	XX	1.009801 (1.003053, 1.016549)	0.1568	4.027	B1a2a1
ATRO-005	Trocs-48762	Els Trocs	TROCS-Ib		Neolithic				Stratigraphically dated to 7159-6893 cal BP*	XX	1.010772 (1.00149, 1.020054)	0.0097	6.7885	B1a2
ATRO-006	Trocs-48733	Els Trocs	TROCS-Ib		Neolithic				Stratigraphically dated to 7159-6893 cal BP*	XX	0.9911363 (0.9781879, 1.004085)	0.0064	5.0412	B1a1, B1a2
ATRO-007	Trocs-48734	Els Trocs	TROCS-Ib		Neolithic				Stratigraphically dated to 7159-6893 cal BP*	XX	0.9723867 (0.960902, 0.9838715)	0.0325	3.9698	B1a2a
ATRO-008	Trocs-48761	Els Trocs	TROCS-Ib		Neolithic				Stratigraphically dated to 7159-6893 cal BP*	XX	0.9857167 (0.9798412, 0.9915923)	0.0329	20.0197	B1a
*Samples in orange were not included in downstream analysis because their coverage was too low (threshold=0.01x)							Dates calibrated using OxCal 4.4 with the IntCal20 calibration curve.		*Contextual dates from other radiocarbon dating of organic material found in the same stratigraphic layer

### Sheet: SuppTable2
Supplementary Table 2: European Mouflon genome
Sample ID	Master Label	Population Label	MetaPopulation Label	Country	Location	scientific_name	read_count	Sex	Coverage	MT Coverage	MT Haplogroup
Corsica	Corsica-F1	EMUF	EMUF	France	Corsica	Ovis aries musimon		Female	8.01	2100,99	B1a2, B1a2a1, B1a2b, B1a2b1

### Sheet: SuppTable3
Supplementary Table 3: Sheep genomes included in the WGS SNP panel
Sample ID	Master Label	Population Label	MetaPopulation Label	Country	Location	Lat.	Long.	scientific_name	read_count	Sex	Data type	Publication	Coverage	project ENA location	fastq link	run accession	notes
AWD1	AWD	African White Dorper	AWD	Africa	Africa	NA	NA	Ovis aries	380282098	NA	Shotgun	NavalSanchezNatureCommunications2018	6.24839	http://www.ebi.ac.uk/ena/data/view/PRJEB14685	NA	SRR501892	NA
AWD3	AWD	African White Dorper	AWD	Africa	Africa	NA	NA	Ovis aries	398578016	NA	Shotgun	NavalSanchezNatureCommunications2018	6.57942	http://www.ebi.ac.uk/ena/data/view/PRJEB14685	NA	SRR501891	NA
AFS32	AFS	Afshari Sheep	AFS	NA	Middle East	NA	NA	Ovis aries	NA	NA	Shotgun	NavalSanchezNatureCommunications2018	5.60328	http://www.ebi.ac.uk/ena/data/view/PRJEB14685	NA	SRR501853	NA
AFS33	AFS	Afshari Sheep	AFS	NA	Middle East	NA	NA	Ovis aries	NA	NA	Shotgun	NavalSanchezNatureCommunications2018	6.23443	http://www.ebi.ac.uk/ena/data/view/PRJEB14685	NA	SRR501871	NA
Iran201	AFH	Afshari Sheep	AHF	Iran	Asia	36.67	48.48	Ovis aries	427745772	Male	NA	DengCurrentBiology2020	9.15	https://www.ebi.ac.uk/ena/browser/view/PRJNA645671	ftp.sra.ebi.ac.uk/vol1/fastq/SRR123/058/SRR12396958/SRR12396958_1.fastq.gz;ftp.sra.ebi.ac.uk/vol1/fastq/SRR123/058/SRR12396958/SRR12396958_2.fastq.gz	NA	scpMSY SNP calling, whole genome SNP calling, mitogenome assembly
Iran202	AFS	Afshari Sheep	AFS	Iran	West Asia	NA	NA	Ovis aries	447937652	NA	Shotgun	LiNatureCommunications2020	20.01	https://www.ebi.ac.uk/ena/browser/view/PRJNA624020	ftp.sra.ebi.ac.uk/vol1/fastq/SRR116/029/SRR11657629/SRR11657629_1.fastq.gz;ftp.sra.ebi.ac.uk/vol1/fastq/SRR116/029/SRR11657629/SRR11657629_2.fastq.gz	SRR11657629	NA
Iran202	AFH	Afshari Sheep	AHF	Iran	Asia	36.67	48.48	Ovis aries	447937652	Male	NA	DengCurrentBiology2020	9.46	https://www.ebi.ac.uk/ena/browser/view/PRJNA645671	ftp.sra.ebi.ac.uk/vol1/fastq/SRR123/057/SRR12396957/SRR12396957_1.fastq.gz;ftp.sra.ebi.ac.uk/vol1/fastq/SRR123/057/SRR12396957/SRR12396957_2.fastq.gz	NA	scpMSY SNP calling, whole genome SNP calling, mitogenome assembly
Iran203	AFH	Afshari Sheep	AHF	Iran	Asia	36.67	48.48	Ovis aries	459018832	Male	NA	DengCurrentBiology2020	9.55	https://www.ebi.ac.uk/ena/browser/view/PRJNA645671	ftp.sra.ebi.ac.uk/vol1/fastq/SRR123/056/SRR12396956/SRR12396956_1.fastq.gz;ftp.sra.ebi.ac.uk/vol1/fastq/SRR123/056/SRR12396956/SRR12396956_2.fastq.gz	NA	scpMSY SNP calling, whole genome SNP calling, mitogenome assembly
AL109	AL	Altay Sheep	ALS	China	Asia	36.3959	118.77	Ovis aries	554449504	NA	Shotgun	LiNatureCommunications2020	26.8	https://www.ebi.ac.uk/ena/browser/view/PRJNA624020	ftp.sra.ebi.ac.uk/vol1/fastq/SRR116/087/SRR11657487/SRR11657487_1.fastq.gz;ftp.sra.ebi.ac.uk/vol1/fastq/SRR116/087/SRR11657487/SRR11657487_2.fastq.gz	SRA1070657	NA
AL111	AL	Altay Sheep	ALS	China	Asia	36.3959	118.77	Ovis aries	533646352	NA	Shotgun	LiNatureCommunications2020	25.45	https://www.ebi.ac.uk/ena/browser/view/PRJNA624020	ftp.sra.ebi.ac.uk/vol1/fastq/SRR116/088/SRR11657488/SRR11657488_1.fastq.gz;ftp.sra.ebi.ac.uk/vol1/fastq/SRR116/088/SRR11657488/SRR11657488_2.fastq.gz	SRA1070657	NA
AL113	AL	Altay Sheep	ALS	China	Asia	36.3959	118.77	Ovis aries	531636748	NA	Shotgun	LiNatureCommunications2020	25.59	https://www.ebi.ac.uk/ena/browser/view/PRJNA624020	ftp.sra.ebi.ac.uk/vol1/fastq/SRR116/089/SRR11657489/SRR11657489_1.fastq.gz;ftp.sra.ebi.ac.uk/vol1/fastq/SRR116/089/SRR11657489/SRR11657489_2.fastq.gz	SRA1070657	NA
AL114	AL	Altay Sheep	ALS	China	Asia	36.3959	118.77	Ovis aries	540518174	NA	Shotgun	LiNatureCommunications2020	25.61	https://www.ebi.ac.uk/ena/browser/view/PRJNA624020	ftp.sra.ebi.ac.uk/vol1/fastq/SRR116/090/SRR11657490/SRR11657490_1.fastq.gz;ftp.sra.ebi.ac.uk/vol1/fastq/SRR116/090/SRR11657490/SRR11657490_2.fastq.gz	SRA1070657	NA
AL115	AL	Altay Sheep	ALS	China	Asia	36.3959	118.77	Ovis aries	539609524	NA	Shotgun	LiNatureCommunications2020	26.2	https://www.ebi.ac.uk/ena/browser/view/PRJNA624020	ftp.sra.ebi.ac.uk/vol1/fastq/SRR116/091/SRR11657491/SRR11657491_1.fastq.gz;ftp.sra.ebi.ac.uk/vol1/fastq/SRR116/091/SRR11657491/SRR11657491_2.fastq.gz	SRA1070657	NA
AL116	AL	Altay Sheep	ALS	China	Asia	36.3959	118.77	Ovis aries	543709320	NA	Shotgun	LiNatureCommunications2020	26.45	https://www.ebi.ac.uk/ena/browser/view/PRJNA624020	ftp.sra.ebi.ac.uk/vol1/fastq/SRR116/092/SRR11657492/SRR11657492_1.fastq.gz;ftp.sra.ebi.ac.uk/vol1/fastq/SRR116/092/SRR11657492/SRR11657492_2.fastq.gz	SRA1070657	NA
AL117	AL	Altay Sheep	ALS	China	Asia	36.3959	118.77	Ovis aries	532371786	NA	Shotgun	LiNatureCommunications2020	25.68	https://www.ebi.ac.uk/ena/browser/view/PRJNA624020	ftp.sra.ebi.ac.uk/vol1/fastq/SRR116/093/SRR11657493/SRR11657493_1.fastq.gz;ftp.sra.ebi.ac.uk/vol1/fastq/SRR116/093/SRR11657493/SRR11657493_2.fastq.gz	SRA1070657	NA
AL118	AL	Altay Sheep	ALS	China	Asia	36.3959	118.77	Ovis aries	614941862	NA	Shotgun	LiNatureCommunications2020	29.48	https://www.ebi.ac.uk/ena/browser/view/PRJNA624020	ftp.sra.ebi.ac.uk/vol1/fastq/SRR116/094/SRR11657494/SRR11657494_1.fastq.gz;ftp.sra.ebi.ac.uk/vol1/fastq/SRR116/094/SRR11657494/SRR11657494_2.fastq.gz	NA	NA
AL119	AL	Altay Sheep	ALS	China	Asia	36.3959	118.77	Ovis aries	553078286	NA	Shotgun	LiNatureCommunications2020	26.64	https://www.ebi.ac.uk/ena/browser/view/PRJNA624020	ftp.sra.ebi.ac.uk/vol1/fastq/SRR116/095/SRR11657495/SRR11657495_1.fastq.gz;ftp.sra.ebi.ac.uk/vol1/fastq/SRR116/095/SRR11657495/SRR11657495_2.fastq.gz	SRA1070657	NA
AL120	AL	Altay Sheep	ALS	China	Asia	36.3959	118.77	Ovis aries	532421478	NA	Shotgun	LiNatureCommunications2020	25.54	https://www.ebi.ac.uk/ena/browser/view/PRJNA624020	ftp.sra.ebi.ac.uk/vol1/fastq/SRR116/096/SRR11657496/SRR11657496_1.fastq.gz;ftp.sra.ebi.ac.uk/vol1/fastq/SRR116/096/SRR11657496/SRR11657496_2.fastq.gz	SRA1070657	NA
266	AMUF	Asiatic Mouflon Sheep	MOU	Iran	Western Asia	32.3256	50.8644	Ovis gmelini	651039160	Male	Shotgun	LiNatureCommunications2020	29.49	https://www.ebi.ac.uk/ena/browser/view/PRJNA624020	ftp.sra.ebi.ac.uk/vol1/fastq/SRR116/035/SRR11657635/SRR11657635_1.fastq.gz;ftp.sra.ebi.ac.uk/vol1/fastq/SRR116/035/SRR11657635/SRR11657635_2.fastq.gz	SRR11657635	scpMSY SNP calling, whole genome SNP calling, ABC analysis, mitogenome assenbly
271	AMUF	Asiatic Mouflon Sheep	MOU	Iran	Western Asia	30.2833	57.0833	Ovis gmelini	556239776	Female	Shotgun	LiNatureCommunications2020	26.77	https://www.ebi.ac.uk/ena/browser/view/PRJNA624020	ftp.sra.ebi.ac.uk/vol1/fastq/SRR116/037/SRR11657637/SRR11657637_1.fastq.gz;ftp.sra.ebi.ac.uk/vol1/fastq/SRR116/037/SRR11657637/SRR11657637_2.fastq.gz	NA	whole genome SNP calling, ABC analysis
272	AMUF	Asiatic Mouflon Sheep	MOU	Iran	Western Asia	30.2833	57.0833	Ovis gmelini	640458576	Female	Shotgun	LiNatureCommunications2020	29.25	https://www.ebi.ac.uk/ena/browser/view/PRJNA624020	ftp.sra.ebi.ac.uk/vol1/fastq/SRR116/038/SRR11657638/SRR11657638_1.fastq.gz;ftp.sra.ebi.ac.uk/vol1/fastq/SRR116/038/SRR11657638/SRR11657638_2.fastq.gz	SRR1165763	whole genome SNP calling, ABC analysis
273	AMUF	Asiatic Mouflon Sheep	MOU	Iran	Western Asia	30.2833	57.0833	Ovis gmelini	602173446	Female	Shotgun	LiNatureCommunications2020	27.36	https://www.ebi.ac.uk/ena/browser/view/PRJNA624020	ftp.sra.ebi.ac.uk/vol1/fastq/SRR116/039/SRR11657639/SRR11657639_1.fastq.gz;ftp.sra.ebi.ac.uk/vol1/fastq/SRR116/039/SRR11657639/SRR11657639_2.fastq.gz	SRR11657639	whole genome SNP calling, ABC analysis
KR.4	AMUF	Asiatic Mouflon Sheep	MOU	Iran	Western Asia	30.2833	57.0833	Ovis gmelini	569753960	Male	Shotgun	LiNatureCommunications2020	25.66	https://www.ebi.ac.uk/ena/browser/view/PRJNA624020	ftp.sra.ebi.ac.uk/vol1/fastq/SRR116/042/SRR11657642/SRR11657642_1.fastq.gz;ftp.sra.ebi.ac.uk/vol1/fastq/SRR116/042/SRR11657642/SRR11657642_2.fastq.gz	SRR11657642	scpMSY SNP calling, whole genome SNP calling, ABC analysis, mitogenome assenbly
KR.6	AMUF	Asiatic Mouflon Sheep	MOU	Iran	Western Asia	30.2833	57.0833	Ovis gmelini	673552060	Male	Shotgun	LiNatureCommunications2020	31.57	https://www.ebi.ac.uk/ena/browser/view/PRJNA624020	ftp.sra.ebi.ac.uk/vol1/fastq/SRR116/000/SRR11657500/SRR11657500_1.fastq.gz;ftp.sra.ebi.ac.uk/vol1/fastq/SRR116/000/SRR11657500/SRR11657500_2.fastq.gz	SRA1070657	scpMSY SNP calling, whole genome SNP calling, ABC analysis, mitogenome assenbly
SH.7	AMUF	Asiatic Mouflon Sheep	MOU	Iran	Western Asia	30.2833	57.0833	Ovis gmelini	558986042	Male	Shotgun	LiNatureCommunications2020	25.96	https://www.ebi.ac.uk/ena/browser/view/PRJNA624020	ftp.sra.ebi.ac.uk/vol1/fastq/SRR116/001/SRR11657501/SRR11657501_1.fastq.gz;ftp.sra.ebi.ac.uk/vol1/fastq/SRR116/001/SRR11657501/SRR11657501_2.fastq.gz	SRA1070657	scpMSY SNP calling, whole genome SNP calling, ABC analysis, mitogenome assenbly
TH.1	AMUF	Asiatic Mouflon Sheep	MOU	Iran	Western Asia	35.6892	51.3889	Ovis gmelini	770408206	Male	Shotgun	LiNatureCommunications2020	34.11	https://www.ebi.ac.uk/ena/browser/view/PRJNA624020	ftp.sra.ebi.ac.uk/vol1/fastq/SRR116/040/SRR11657640/SRR11657640_1.fastq.gz;ftp.sra.ebi.ac.uk/vol1/fastq/SRR116/040/SRR11657640/SRR11657640_2.fastq.gz	SRR11657640	scpMSY SNP calling, whole genome SNP calling, ABC analysis, mitogenome assenbly
YZ.11	AMUF	Asiatic Mouflon Sheep	MOU	Iran	Western Asia	31.8972	54.3678	Ovis gmelini	813551536	Female	Shotgun	LiNatureCommunications2020	36.93	https://www.ebi.ac.uk/ena/browser/view/PRJNA624020	ftp.sra.ebi.ac.uk/vol1/fastq/SRR116/004/SRR11657504/SRR11657504_1.fastq.gz;ftp.sra.ebi.ac.uk/vol1/fastq/SRR116/004/SRR11657504/SRR11657504_2.fastq.gz	SRA1070657	whole genome SNP calling, ABC analysis
YZ.12	AMUF	Asiatic Mouflon Sheep	MOU	Iran	Western Asia	31.8972	54.3678	Ovis gmelini	628617440	Female	Shotgun	LiNatureCommunications2020	28.71	https://www.ebi.ac.uk/ena/browser/view/PRJNA624020	ftp.sra.ebi.ac.uk/vol1/fastq/SRR116/005/SRR11657505/SRR11657505_1.fastq.gz;ftp.sra.ebi.ac.uk/vol1/fastq/SRR116/005/SRR11657505/SRR11657505_2.fastq.gz	SRA1070657	whole genome SNP calling, ABC analysis
AW454	AW	Awassi Sheep	AW	NA	Middle East	NA	NA	Ovis aries	NA	NA	Shotgun	NavalSanchezNatureCommunications2018	0.96	http://www.ebi.ac.uk/ena/data/view/PRJEB14685	NA	SRR501890	NA
AWA-33	AWA	Awassi Sheep	AWA	Iraq	Asia	33.1874	43.7217	Ovis aries	404758448	Male	NA	DengCurrentBiology2020	9	https://www.ebi.ac.uk/ena/browser/view/PRJNA645671	ftp.sra.ebi.ac.uk/vol1/fastq/SRR123/063/SRR12396963/SRR12396963_1.fastq.gz;ftp.sra.ebi.ac.uk/vol1/fastq/SRR123/063/SRR12396963/SRR12396963_2.fastq.gz	NA	scpMSY SNP calling, whole genome SNP calling, mitogenome assembly
6	BAR	Barki Sheep	NA	Egypt	Africa	27.69	26.16	Ovis aries	463252424	Male	NA	DengCurrentBiology2020	9.6	https://www.ebi.ac.uk/ena/browser/view/PRJNA645671	ftp.sra.ebi.ac.uk/vol1/fastq/SRR123/065/SRR12396965/SRR12396965_1.fastq.gz;ftp.sra.ebi.ac.uk/vol1/fastq/SRR123/065/SRR12396965/SRR12396965_2.fastq.gz	NA	scpMSY SNP calling, whole genome SNP calling, ABC analysis, mitogenome assenbly
7	BAR	Barki Sheep	NA	Egypt	Africa	27.69	26.16	Ovis aries	528914682	Male	NA	DengCurrentBiology2020	10.9	https://www.ebi.ac.uk/ena/browser/view/PRJNA645671	ftp.sra.ebi.ac.uk/vol1/fastq/SRR123/054/SRR12396954/SRR12396954_1.fastq.gz;ftp.sra.ebi.ac.uk/vol1/fastq/SRR123/054/SRR12396954/SRR12396954_2.fastq.gz	NA	scpMSY SNP calling, whole genome SNP calling, ABC analysis, mitogenome assenbly
11	BAR	Barki Sheep	NA	Egypt	Africa	27.69	26.16	Ovis aries	437023150	Male	NA	DengCurrentBiology2020	9.65	https://www.ebi.ac.uk/ena/browser/view/PRJNA645671	ftp.sra.ebi.ac.uk/vol1/fastq/SRR123/015/SRR12397015/SRR12397015_1.fastq.gz;ftp.sra.ebi.ac.uk/vol1/fastq/SRR123/015/SRR12397015/SRR12397015_2.fastq.gz	NA	scpMSY SNP calling, whole genome SNP calling, ABC analysis, mitogenome assenbly
MFW157	MFW	Chinese Merino Sheep (fine wool)	MFW	Spain	Europe	NA	NA	Ovis aries	587964516	NA	Shotgun	LiNatureCommunications2020	28.08	https://www.ebi.ac.uk/ena/browser/view/PRJNA624020	ftp.sra.ebi.ac.uk/vol1/fastq/SRR116/079/SRR11657679/SRR11657679_1.fastq.gz;ftp.sra.ebi.ac.uk/vol1/fastq/SRR116/079/SRR11657679/SRR11657679_2.fastq.gz	SRR11657679	NA
MFW159	MFW	Chinese Merino Sheep (fine wool)	MFW	Spain	Europe	NA	NA	Ovis aries	635659858	NA	Shotgun	LiNatureCommunications2020	28.71	https://www.ebi.ac.uk/ena/browser/view/PRJNA624020	ftp.sra.ebi.ac.uk/vol1/fastq/SRR116/078/SRR11657678/SRR11657678_1.fastq.gz;ftp.sra.ebi.ac.uk/vol1/fastq/SRR116/078/SRR11657678/SRR11657678_2.fastq.gz	SRR11657678	NA
MFW161	MFW	Chinese Merino Sheep (fine wool)	MFW	Spain	Europe	NA	NA	Ovis aries	595733168	NA	Shotgun	LiNatureCommunications2020	27.76	https://www.ebi.ac.uk/ena/browser/view/PRJNA624020	ftp.sra.ebi.ac.uk/vol1/fastq/SRR116/076/SRR11657676/SRR11657676_1.fastq.gz;ftp.sra.ebi.ac.uk/vol1/fastq/SRR116/076/SRR11657676/SRR11657676_2.fastq.gz	SRR11657676	NA
MFW167	MFW	Chinese Merino Sheep (fine wool)	MFW	Spain	Europe	NA	NA	Ovis aries	652914278	NA	Shotgun	LiNatureCommunications2020	29.29	https://www.ebi.ac.uk/ena/browser/view/PRJNA624020	ftp.sra.ebi.ac.uk/vol1/fastq/SRR116/072/SRR11657672/SRR11657672_1.fastq.gz;ftp.sra.ebi.ac.uk/vol1/fastq/SRR116/072/SRR11657672/SRR11657672_2.fastq.gz	SRR11657672	NA
MFW169	MFW	Chinese Merino Sheep (fine wool)	MFW	Spain	Europe	NA	NA	Ovis aries	633302300	NA	Shotgun	LiNatureCommunications2020	30.96	https://www.ebi.ac.uk/ena/browser/view/PRJNA624020	ftp.sra.ebi.ac.uk/vol1/fastq/SRR116/071/SRR11657671/SRR11657671_1.fastq.gz;ftp.sra.ebi.ac.uk/vol1/fastq/SRR116/071/SRR11657671/SRR11657671_2.fastq.gz	SRR11657671	NA
MFW170	MFW	Chinese Merino Sheep (fine wool)	MFW	Spain	Europe	NA	NA	Ovis aries	573630398	NA	Shotgun	LiNatureCommunications2020	27.7	https://www.ebi.ac.uk/ena/browser/view/PRJNA624020	ftp.sra.ebi.ac.uk/vol1/fastq/SRR116/070/SRR11657670/SRR11657670_1.fastq.gz;ftp.sra.ebi.ac.uk/vol1/fastq/SRR116/070/SRR11657670/SRR11657670_2.fastq.gz	SRR11657670	NA
MSF173	MSF	Chinese Merino Sheep (super fine wool)	MSF	Spain	Europe	NA	NA	Ovis aries	578728694	NA	Shotgun	LiNatureCommunications2020	27.77	https://www.ebi.ac.uk/ena/browser/view/PRJNA624020	ftp.sra.ebi.ac.uk/vol1/fastq/SRR116/068/SRR11657668/SRR11657668_1.fastq.gz;ftp.sra.ebi.ac.uk/vol1/fastq/SRR116/068/SRR11657668/SRR11657668_2.fastq.gz	SRR11657668	NA
MSF174	MSF	Chinese Merino Sheep (super fine wool)	MSF	Spain	Europe	NA	NA	Ovis aries	643125218	NA	Shotgun	LiNatureCommunications2020	30.95	https://www.ebi.ac.uk/ena/browser/view/PRJNA624020	ftp.sra.ebi.ac.uk/vol1/fastq/SRR116/067/SRR11657667/SRR11657667_1.fastq.gz;ftp.sra.ebi.ac.uk/vol1/fastq/SRR116/067/SRR11657667/SRR11657667_2.fastq.gz	SRR11657667	NA
MSF181	MSF	Chinese Merino Sheep (super fine wool)	MSF	Spain	Europe	NA	NA	Ovis aries	679564204	NA	Shotgun	LiNatureCommunications2020	32.98	https://www.ebi.ac.uk/ena/browser/view/PRJNA624020	ftp.sra.ebi.ac.uk/vol1/fastq/SRR116/062/SRR11657662/SRR11657662_1.fastq.gz;ftp.sra.ebi.ac.uk/vol1/fastq/SRR116/062/SRR11657662/SRR11657662_2.fastq.gz	SRR11657662	NA
MSF184	MSF	Chinese Merino Sheep (super fine wool)	MSF	Spain	Europe	NA	NA	Ovis aries	571865242	NA	Shotgun	LiNatureCommunications2020	27.15	https://www.ebi.ac.uk/ena/browser/view/PRJNA624020	ftp.sra.ebi.ac.uk/vol1/fastq/SRR116/061/SRR11657661/SRR11657661_1.fastq.gz;ftp.sra.ebi.ac.uk/vol1/fastq/SRR116/061/SRR11657661/SRR11657661_2.fastq.gz	SRR11657661	NA
CHU1	CHU	Churra	CHU	NA	Europe	NA	NA	Ovis aries	NA	NA	Shotgun	NavalSanchezNatureCommunications2018	5.91036	http://www.ebi.ac.uk/ena/data/view/PRJEB14685	NA	SRR501848	NA
CHU2	CHU	Churra	CHU	NA	Europe	NA	NA	Ovis aries	NA	NA	Shotgun	NavalSanchezNatureCommunications2018	6.53742	http://www.ebi.ac.uk/ena/data/view/PRJEB14685	NA	SRR501909	NA
CC50	CC	Cine_Capari	CC	NA	Middle East	NA	NA	Ovis aries	NA	NA	Shotgun	NavalSanchezNatureCommunications2018	6.83172	http://www.ebi.ac.uk/ena/data/view/PRJEB14685	NA	SRR501875	NA
BDP357	BDP	Dorper Sheep (black head)	DPS(black head; BDP)	South Africa	Africa	NA	NA	Ovis aries	562463000	NA	Shotgun	LiNatureCommunications2020	26.7	https://www.ebi.ac.uk/ena/browser/view/PRJNA624020	ftp.sra.ebi.ac.uk/vol1/fastq/SRR116/027/SRR11657527/SRR11657527_1.fastq.gz;ftp.sra.ebi.ac.uk/vol1/fastq/SRR116/027/SRR11657527/SRR11657527_2.fastq.gz	SRR11657527	NA
BDP358	BDP	Dorper Sheep (black head)	DPS(black head; BDP)	South Africa	Africa	NA	NA	Ovis aries	550589318	NA	Shotgun	LiNatureCommunications2020	26.28	https://www.ebi.ac.uk/ena/browser/view/PRJNA624020	ftp.sra.ebi.ac.uk/vol1/fastq/SRR116/025/SRR11657525/SRR11657525_1.fastq.gz;ftp.sra.ebi.ac.uk/vol1/fastq/SRR116/025/SRR11657525/SRR11657525_2.fastq.gz	SRR11657525	NA
BDP360	BDP	Dorper Sheep (black head)	DPS(black head; BDP)	South Africa	Africa	NA	NA	Ovis aries	530416608	NA	Shotgun	LiNatureCommunications2020	25.53	https://www.ebi.ac.uk/ena/browser/view/PRJNA624020	ftp.sra.ebi.ac.uk/vol1/fastq/SRR116/024/SRR11657524/SRR11657524_1.fastq.gz;ftp.sra.ebi.ac.uk/vol1/fastq/SRR116/024/SRR11657524/SRR11657524_2.fastq.gz	SRR11657524	NA
BDP369	BDP	Dorper Sheep (black head)	DPS(black head; BDP)	South Africa	Africa	NA	NA	Ovis aries	534328220	NA	Shotgun	LiNatureCommunications2020	25.68	https://www.ebi.ac.uk/ena/browser/view/PRJNA624020	ftp.sra.ebi.ac.uk/vol1/fastq/SRR116/023/SRR11657523/SRR11657523_1.fastq.gz;ftp.sra.ebi.ac.uk/vol1/fastq/SRR116/023/SRR11657523/SRR11657523_2.fastq.gz	SRR11657523	NA
BDP370	BDP	Dorper Sheep (black head)	DPS(black head; BDP)	South Africa	Africa	NA	NA	Ovis aries	527291888	NA	Shotgun	LiNatureCommunications2020	25.33	https://www.ebi.ac.uk/ena/browser/view/PRJNA624020	ftp.sra.ebi.ac.uk/vol1/fastq/SRR116/026/SRR11657526/SRR11657526_1.fastq.gz;ftp.sra.ebi.ac.uk/vol1/fastq/SRR116/026/SRR11657526/SRR11657526_2.fastq.gz	SRR11657526	NA
WDP142	WDP	Dorper Sheep (white head)	DPS(white head; WDP)	South Africa	Africa	NA	NA	Ovis aries	532230640	NA	Shotgun	LiNatureCommunications2020	25.63	https://www.ebi.ac.uk/ena/browser/view/PRJNA624020	ftp.sra.ebi.ac.uk/vol1/fastq/SRR116/028/SRR11657528/SRR11657528_1.fastq.gz;ftp.sra.ebi.ac.uk/vol1/fastq/SRR116/028/SRR11657528/SRR11657528_2.fastq.gz	SRR11657528	NA
WDP147	WDP	Dorper Sheep (white head)	DPS(white head; WDP)	South Africa	Africa	NA	NA	Ovis aries	526997314	NA	Shotgun	LiNatureCommunications2020	25.28	https://www.ebi.ac.uk/ena/browser/view/PRJNA624020	ftp.sra.ebi.ac.uk/vol1/fastq/SRR116/011/SRR11657611/SRR11657611_1.fastq.gz;ftp.sra.ebi.ac.uk/vol1/fastq/SRR116/011/SRR11657611/SRR11657611_2.fastq.gz	SRR11657611	NA
WDP149	WDP	Dorper Sheep (white head)	DPS(white head; WDP)	South Africa	Africa	NA	NA	Ovis aries	526820780	NA	Shotgun	LiNatureCommunications2020	25.21	https://www.ebi.ac.uk/ena/browser/view/PRJNA624020	ftp.sra.ebi.ac.uk/vol1/fastq/SRR116/012/SRR11657612/SRR11657612_1.fastq.gz;ftp.sra.ebi.ac.uk/vol1/fastq/SRR116/012/SRR11657612/SRR11657612_2.fastq.gz	SRR11657612	NA
WDP153	WDP	Dorper Sheep (white head)	DPS(white head; WDP)	South Africa	Africa	NA	NA	Ovis aries	555838114	NA	Shotgun	LiNatureCommunications2020	26.48	https://www.ebi.ac.uk/ena/browser/view/PRJNA624020	ftp.sra.ebi.ac.uk/vol1/fastq/SRR116/013/SRR11657613/SRR11657613_1.fastq.gz;ftp.sra.ebi.ac.uk/vol1/fastq/SRR116/013/SRR11657613/SRR11657613_2.fastq.gz	NA	NA
WDP155	WDP	Dorper Sheep (white head)	DPS(white head; WDP)	South Africa	Africa	NA	NA	Ovis aries	527977370	NA	Shotgun	LiNatureCommunications2020	25.43	https://www.ebi.ac.uk/ena/browser/view/PRJNA624020	ftp.sra.ebi.ac.uk/vol1/fastq/SRR116/014/SRR11657614/SRR11657614_1.fastq.gz;ftp.sra.ebi.ac.uk/vol1/fastq/SRR116/014/SRR11657614/SRR11657614_2.fastq.gz	NA	NA
DR1	DRS	Drente Heathen sheep	DRS	Netherlands	Europe	53	6.56	Ovis aries	552981402	Male	Shotgun	LiNatureCommunications2020	20.84	https://www.ebi.ac.uk/ena/browser/view/PRJNA624020	ftp.sra.ebi.ac.uk/vol1/fastq/SRR116/006/SRR11657606/SRR11657606_1.fastq.gz;ftp.sra.ebi.ac.uk/vol1/fastq/SRR116/006/SRR11657606/SRR11657606_2.fastq.gz	SRR11657606	MSY_linked mapping, scpMSY SNP calling, Y genes SNP calling, whole genome SNP calling, mitogenome assembly
DR2	DRS	Drente Heathen sheep	DRS	Netherlands	Europe	53	6.56	Ovis aries	548168066	Male	Shotgun	LiNatureCommunications2020	25.98	https://www.ebi.ac.uk/ena/browser/view/PRJNA624020	ftp.sra.ebi.ac.uk/vol1/fastq/SRR116/005/SRR11657605/SRR11657605_1.fastq.gz;ftp.sra.ebi.ac.uk/vol1/fastq/SRR116/005/SRR11657605/SRR11657605_2.fastq.gz	SRR11657605	MSY_linked mapping, scpMSY SNP calling, Y genes SNP calling, whole genome SNP calling, mitogenome assembly
DR3	DRS	Drente Heathen sheep	DRS	Netherlands	Europe	53	6.56	Ovis aries	564688106	Male	Shotgun	LiNatureCommunications2020	26.5	https://www.ebi.ac.uk/ena/browser/view/PRJNA624020	ftp.sra.ebi.ac.uk/vol1/fastq/SRR116/004/SRR11657604/SRR11657604_1.fastq.gz;ftp.sra.ebi.ac.uk/vol1/fastq/SRR116/004/SRR11657604/SRR11657604_2.fastq.gz	SRR11657604	MSY_linked mapping, scpMSY SNP calling, Y genes SNP calling, whole genome SNP calling, mitogenome assembly
DR4	DRS	Drente Heathen sheep	DRS	Netherlands	Europe	53	6.56	Ovis aries	570925136	Male	Shotgun	LiNatureCommunications2020	27.05	https://www.ebi.ac.uk/ena/browser/view/PRJNA624020	ftp.sra.ebi.ac.uk/vol1/fastq/SRR116/001/SRR11657601/SRR11657601_1.fastq.gz;ftp.sra.ebi.ac.uk/vol1/fastq/SRR116/001/SRR11657601/SRR11657601_2.fastq.gz	SRR11657601	MSY_linked mapping, scpMSY SNP calling, Y genes SNP calling, whole genome SNP calling, mitogenome assembly
DR5	DRS	Drente Heathen sheep	DRS	Netherlands	Europe	53	6.56	Ovis aries	538175074	Male	Shotgun	LiNatureCommunications2020	25.46	https://www.ebi.ac.uk/ena/browser/view/PRJNA624020	ftp.sra.ebi.ac.uk/vol1/fastq/SRR116/000/SRR11657600/SRR11657600_1.fastq.gz;ftp.sra.ebi.ac.uk/vol1/fastq/SRR116/000/SRR11657600/SRR11657600_2.fastq.gz	SRR11657600	MSY_linked mapping, scpMSY SNP calling, Y genes SNP calling, whole genome SNP calling, mitogenome assembly
DLS249	DLS	Duolang Sheep	DLS	Xinjiang,China	Asia	40.9325	80.5807	Ovis aries	573754088	NA	Shotgun	LiNatureCommunications2020	28.19	https://www.ebi.ac.uk/ena/browser/view/PRJNA624020	ftp.sra.ebi.ac.uk/vol1/fastq/SRR116/063/SRR11657563/SRR11657563_1.fastq.gz;ftp.sra.ebi.ac.uk/vol1/fastq/SRR116/063/SRR11657563/SRR11657563_2.fastq.gz	SRR11657563	MSY raw contigs assembly, MSY_linked mapping, scpMSY SNP calling, Y genes SNP calling, whole genome SNP calling, mitogenome assembly
DLS305	DLS	Duolang Sheep	DLS	Xinjiang,China	Asia	40.9325	80.5807	Ovis aries	534758382	Male	Shotgun	LiNatureCommunications2020	26.29	https://www.ebi.ac.uk/ena/browser/view/PRJNA624020	ftp.sra.ebi.ac.uk/vol1/fastq/SRR116/062/SRR11657562/SRR11657562_1.fastq.gz;ftp.sra.ebi.ac.uk/vol1/fastq/SRR116/062/SRR11657562/SRR11657562_2.fastq.gz	SRR11657562	MSY raw contigs assembly, MSY_linked mapping, scpMSY SNP calling, Y genes SNP calling, whole genome SNP calling, mitogenome assembly
DLS309	DLS	Duolang Sheep	DLS	Xinjiang,China	Asia	40.9325	80.5807	Ovis aries	592121900	Male	Shotgun	LiNatureCommunications2020	28.69	https://www.ebi.ac.uk/ena/browser/view/PRJNA624020	ftp.sra.ebi.ac.uk/vol1/fastq/SRR116/061/SRR11657561/SRR11657561_1.fastq.gz;ftp.sra.ebi.ac.uk/vol1/fastq/SRR116/061/SRR11657561/SRR11657561_2.fastq.gz	SRR11657561	MSY raw contigs assembly, MSY_linked mapping, scpMSY SNP calling, Y genes SNP calling, whole genome SNP calling, mitogenome assembly
DLS311	DLS	Duolang Sheep	DLS	Xinjiang,China	Asia	40.9325	80.5807	Ovis aries	577871460	Male	Shotgun	LiNatureCommunications2020	28.56	https://www.ebi.ac.uk/ena/browser/view/PRJNA624020	ftp.sra.ebi.ac.uk/vol1/fastq/SRR116/060/SRR11657560/SRR11657560_1.fastq.gz;ftp.sra.ebi.ac.uk/vol1/fastq/SRR116/060/SRR11657560/SRR11657560_2.fastq.gz	SRR11657560	MSY raw contigs assembly, MSY_linked mapping, scpMSY SNP calling, Y genes SNP calling, whole genome SNP calling, mitogenome assembly
DLS313	DLS	Duolang Sheep	DLS	Xinjiang,China	Asia	40.9325	80.5807	Ovis aries	636738994	Male	Shotgun	LiNatureCommunications2020	31.35	https://www.ebi.ac.uk/ena/browser/view/PRJNA624020	ftp.sra.ebi.ac.uk/vol1/fastq/SRR116/059/SRR11657559/SRR11657559_1.fastq.gz;ftp.sra.ebi.ac.uk/vol1/fastq/SRR116/059/SRR11657559/SRR11657559_2.fastq.gz	SRR11657559	MSY raw contigs assembly, MSY_linked mapping, scpMSY SNP calling, Y genes SNP calling, whole genome SNP calling, mitogenome assembly
DLS317	DLS	Duolang Sheep	DLS	Xinjiang,China	Asia	40.9325	80.5807	Ovis aries	524082510	Male	Shotgun	LiNatureCommunications2020	25.63	https://www.ebi.ac.uk/ena/browser/view/PRJNA624020	ftp.sra.ebi.ac.uk/vol1/fastq/SRR116/058/SRR11657558/SRR11657558_1.fastq.gz;ftp.sra.ebi.ac.uk/vol1/fastq/SRR116/058/SRR11657558/SRR11657558_2.fastq.gz	SRR11657558	MSY raw contigs assembly, MSY_linked mapping, scpMSY SNP calling, Y genes SNP calling, whole genome SNP calling, mitogenome assembly
DLS325	DLS	Duolang Sheep	DLS	Xinjiang,China	Asia	40.9325	80.5807	Ovis aries	527544574	NA	Shotgun	LiNatureCommunications2020	25.66	https://www.ebi.ac.uk/ena/browser/view/PRJNA624020	ftp.sra.ebi.ac.uk/vol1/fastq/SRR116/057/SRR11657557/SRR11657557_1.fastq.gz;ftp.sra.ebi.ac.uk/vol1/fastq/SRR116/057/SRR11657557/SRR11657557_2.fastq.gz	SRR11657557	MSY raw contigs assembly, MSY_linked mapping, scpMSY SNP calling, Y genes SNP calling, whole genome SNP calling, mitogenome assembly
DLS333	DLS	Duolang Sheep	DLS	Xinjiang,China	Asia	40.9325	80.5807	Ovis aries	527137642	NA	Shotgun	LiNatureCommunications2020	25.14	https://www.ebi.ac.uk/ena/browser/view/PRJNA624020	ftp.sra.ebi.ac.uk/vol1/fastq/SRR116/056/SRR11657556/SRR11657556_1.fastq.gz;ftp.sra.ebi.ac.uk/vol1/fastq/SRR116/056/SRR11657556/SRR11657556_2.fastq.gz	SRR11657556	MSY raw contigs assembly, MSY_linked mapping, scpMSY SNP calling, Y genes SNP calling, whole genome SNP calling, mitogenome assembly
DLS348	DLS	Duolang Sheep	DLS	Xinjiang,China	Asia	40.9325	80.5807	Ovis aries	551652756	NA	Shotgun	LiNatureCommunications2020	26.37	https://www.ebi.ac.uk/ena/browser/view/PRJNA624020	ftp.sra.ebi.ac.uk/vol1/fastq/SRR116/054/SRR11657554/SRR11657554_1.fastq.gz;ftp.sra.ebi.ac.uk/vol1/fastq/SRR116/054/SRR11657554/SRR11657554_2.fastq.gz	SRR11657554	MSY raw contigs assembly, MSY_linked mapping, scpMSY SNP calling, Y genes SNP calling, whole genome SNP calling, mitogenome assembly
EFR208	EFR	East Friesian Dairy Sheep	EFR	Germany	Europe	36.3959	118.77	Ovis aries	628669746	NA	Shotgun	LiNatureCommunications2020	29.04	https://www.ebi.ac.uk/ena/browser/view/PRJNA624020	ftp.sra.ebi.ac.uk/vol1/fastq/SRR116/076/SRR11657476/SRR11657476_1.fastq.gz;ftp.sra.ebi.ac.uk/vol1/fastq/SRR116/076/SRR11657476/SRR11657476_2.fastq.gz	SRR11657476	NA
EFR212	EFR	East Friesian Dairy Sheep	EFR	Germany	Europe	36.3959	118.77	Ovis aries	539319928	NA	Shotgun	LiNatureCommunications2020	25.57	https://www.ebi.ac.uk/ena/browser/view/PRJNA624020	ftp.sra.ebi.ac.uk/vol1/fastq/SRR116/077/SRR11657477/SRR11657477_1.fastq.gz;ftp.sra.ebi.ac.uk/vol1/fastq/SRR116/077/SRR11657477/SRR11657477_2.fastq.gz	SRR11657477	NA
EFR213	EFR	East Friesian Dairy Sheep	EFR	Germany	Europe	36.3959	118.77	Ovis aries	582152952	NA	Shotgun	LiNatureCommunications2020	27.65	https://www.ebi.ac.uk/ena/browser/view/PRJNA624020	ftp.sra.ebi.ac.uk/vol1/fastq/SRR116/078/SRR11657478/SRR11657478_1.fastq.gz;ftp.sra.ebi.ac.uk/vol1/fastq/SRR116/078/SRR11657478/SRR11657478_2.fastq.gz	SRR11657478	NA
EFR215	EFR	East Friesian Dairy Sheep	EFR	Germany	Europe	36.3959	118.77	Ovis aries	552310586	NA	Shotgun	LiNatureCommunications2020	25.33	https://www.ebi.ac.uk/ena/browser/view/PRJNA624020	ftp.sra.ebi.ac.uk/vol1/fastq/SRR116/079/SRR11657479/SRR11657479_1.fastq.gz;ftp.sra.ebi.ac.uk/vol1/fastq/SRR116/079/SRR11657479/SRR11657479_2.fastq.gz	SRR11657479	NA
EFR216	EFR	East Friesian Dairy Sheep	EFR	Germany	Europe	36.3959	118.77	Ovis aries	567818550	NA	Shotgun	LiNatureCommunications2020	26.86	https://www.ebi.ac.uk/ena/browser/view/PRJNA624020	ftp.sra.ebi.ac.uk/vol1/fastq/SRR116/080/SRR11657480/SRR11657480_1.fastq.gz;ftp.sra.ebi.ac.uk/vol1/fastq/SRR116/080/SRR11657480/SRR11657480_2.fastq.gz	SRR11657480	NA
EFR219	EFR	East Friesian Dairy Sheep	EFR	Germany	Europe	36.3959	118.77	Ovis aries	524344966	NA	Shotgun	LiNatureCommunications2020	24.62	https://www.ebi.ac.uk/ena/browser/view/PRJNA624020	ftp.sra.ebi.ac.uk/vol1/fastq/SRR116/081/SRR11657481/SRR11657481_1.fastq.gz;ftp.sra.ebi.ac.uk/vol1/fastq/SRR116/081/SRR11657481/SRR11657481_2.fastq.gz	SRR11657481	NA
VF-02	EFR	East Friesian Dairy Sheep	EFR	Germany	Europe	36.3959	118.77	Ovis aries	549132510	NA	Shotgun	LiNatureCommunications2020	25.4	https://www.ebi.ac.uk/ena/browser/view/PRJNA624020	ftp.sra.ebi.ac.uk/vol1/fastq/SRR116/082/SRR11657482/SRR11657482_1.fastq.gz;ftp.sra.ebi.ac.uk/vol1/fastq/SRR116/082/SRR11657482/SRR11657482_2.fastq.gz	SRR11657482	NA
VF-06	EFR	East Friesian Dairy Sheep	EFR	Germany	Europe	36.3959	118.77	Ovis aries	534819868	NA	Shotgun	LiNatureCommunications2020	24.85	https://www.ebi.ac.uk/ena/browser/view/PRJNA624020	ftp.sra.ebi.ac.uk/vol1/fastq/SRR116/083/SRR11657483/SRR11657483_1.fastq.gz;ftp.sra.ebi.ac.uk/vol1/fastq/SRR116/083/SRR11657483/SRR11657483_2.fastq.gz	SRR11657483	NA
VF-10	EFR	East Friesian Dairy Sheep	EFR	Germany	Europe	36.3959	118.77	Ovis aries	623745384	NA	Shotgun	LiNatureCommunications2020	28.46	https://www.ebi.ac.uk/ena/browser/view/PRJNA624020	ftp.sra.ebi.ac.uk/vol1/fastq/SRR116/084/SRR11657484/SRR11657484_1.fastq.gz;ftp.sra.ebi.ac.uk/vol1/fastq/SRR116/084/SRR11657484/SRR11657484_2.fastq.gz	SRR11657484	NA
VF-12	EFR	East Friesian Dairy Sheep	EFR	Germany	Europe	36.3959	118.77	Ovis aries	561116650	NA	Shotgun	LiNatureCommunications2020	25.88	https://www.ebi.ac.uk/ena/browser/view/PRJNA624020	ftp.sra.ebi.ac.uk/vol1/fastq/SRR116/085/SRR11657485/SRR11657485_1.fastq.gz;ftp.sra.ebi.ac.uk/vol1/fastq/SRR116/085/SRR11657485/SRR11657485_2.fastq.gz	SRR11657485	NA
NOS001	FSS	OldNorwegian	NA	Norway	Europe	62.09	5.79	Ovis aries	470735442	Male	NA	DengCurrentBiology2020	8.93	https://www.ebi.ac.uk/ena/browser/view/PRJNA645671	ftp.sra.ebi.ac.uk/vol1/fastq/SRR123/069/SRR12396869/SRR12396869_1.fastq.gz;ftp.sra.ebi.ac.uk/vol1/fastq/SRR123/069/SRR12396869/SRR12396869_2.fastq.gz	NA	scpMSY SNP calling, whole genome SNP calling, ABC analysis, mitogenome assenbly
NOS462	FSS	OldNorwegian	NA	Norway	Europe	62.09	5.79	Ovis aries	424052090	Male	NA	DengCurrentBiology2020	8.71	https://www.ebi.ac.uk/ena/browser/view/PRJNA645671	ftp.sra.ebi.ac.uk/vol1/fastq/SRR123/071/SRR12396871/SRR12396871_1.fastq.gz;ftp.sra.ebi.ac.uk/vol1/fastq/SRR123/071/SRR12396871/SRR12396871_2.fastq.gz	NA	scpMSY SNP calling, whole genome SNP calling, ABC analysis, mitogenome assenbly
NOS463	FSS	OldNorwegian	NA	Norway	Europe	62.09	5.79	Ovis aries	489934828	Male	NA	DengCurrentBiology2020	9.65	https://www.ebi.ac.uk/ena/browser/view/PRJNA645671	ftp.sra.ebi.ac.uk/vol1/fastq/SRR123/070/SRR12396870/SRR12396870_1.fastq.gz;ftp.sra.ebi.ac.uk/vol1/fastq/SRR123/070/SRR12396870/SRR12396870_2.fastq.gz	NA	scpMSY SNP calling, whole genome SNP calling, ABC analysis, mitogenome assenbly
FIN1	FIN	Finnsheep	FIN	Finland	Europe	NA	NA	Ovis aries	294230754	NA	Shotgun	NavalSanchezNatureCommunications2018	4.76038	http://www.ebi.ac.uk/ena/data/view/PRJEB14685	NA	SRR501856	NA
FIN4	FIN	Finnsheep	FIN	Finland	Europe	NA	NA	Ovis aries	332474648	NA	Shotgun	NavalSanchezNatureCommunications2018	5.40528	http://www.ebi.ac.uk/ena/data/view/PRJEB14685	NA	SRR501879	NA
FINN300	FIN	Finnsheep	FIN	Finland	Europe	68.1518	25.8162	Ovis aries	565384726	Female	Shotgun	LiNatureCommunications2020	26.82	https://www.ebi.ac.uk/ena/browser/view/PRJNA624020	ftp.sra.ebi.ac.uk/vol1/fastq/SRR116/052/SRR11657552/SRR11657552_1.fastq.gz;ftp.sra.ebi.ac.uk/vol1/fastq/SRR116/052/SRR11657552/SRR11657552_2.fastq.gz	SRR11657552	whole genome SNP calling, ABC analysis
FINN303	FIN	Finnsheep	FIN	Finland	Europe	68.1518	25.8162	Ovis aries	563916076	Female	Shotgun	LiNatureCommunications2020	26.6	https://www.ebi.ac.uk/ena/browser/view/PRJNA624020	ftp.sra.ebi.ac.uk/vol1/fastq/SRR116/051/SRR11657551/SRR11657551_1.fastq.gz;ftp.sra.ebi.ac.uk/vol1/fastq/SRR116/051/SRR11657551/SRR11657551_2.fastq.gz	SRR11657551	whole genome SNP calling, ABC analysis
FINN304	FIN	Finnsheep	FIN	Finland	Europe	68.1518	25.8162	Ovis aries	544061842	Female	Shotgun	LiNatureCommunications2020	26.03	https://www.ebi.ac.uk/ena/browser/view/PRJNA624020	ftp.sra.ebi.ac.uk/vol1/fastq/SRR116/050/SRR11657550/SRR11657550_1.fastq.gz;ftp.sra.ebi.ac.uk/vol1/fastq/SRR116/050/SRR11657550/SRR11657550_2.fastq.gz	SRR11657550	whole genome SNP calling, ABC analysis
FINN305	FIN	Finnsheep	FIN	Finland	Europe	68.1518	25.8162	Ovis aries	638755812	Female	Shotgun	LiNatureCommunications2020	30.48	https://www.ebi.ac.uk/ena/browser/view/PRJNA624020	ftp.sra.ebi.ac.uk/vol1/fastq/SRR116/049/SRR11657549/SRR11657549_1.fastq.gz;ftp.sra.ebi.ac.uk/vol1/fastq/SRR116/049/SRR11657549/SRR11657549_2.fastq.gz	SRR11657549	whole genome SNP calling, ABC analysis
FINN306	FIN	Finnsheep	FIN	Finland	Europe	68.1518	25.8162	Ovis aries	519966030	Female	Shotgun	LiNatureCommunications2020	24.73	https://www.ebi.ac.uk/ena/browser/view/PRJNA624020	ftp.sra.ebi.ac.uk/vol1/fastq/SRR116/048/SRR11657548/SRR11657548_1.fastq.gz;ftp.sra.ebi.ac.uk/vol1/fastq/SRR116/048/SRR11657548/SRR11657548_2.fastq.gz	SRR11657548	whole genome SNP calling, ABC analysis
FINN307	FIN	Finnsheep	FIN	Finland	Europe	68.1518	25.8162	Ovis aries	602566288	Female	Shotgun	LiNatureCommunications2020	28.81	https://www.ebi.ac.uk/ena/browser/view/PRJNA624020	ftp.sra.ebi.ac.uk/vol1/fastq/SRR116/047/SRR11657547/SRR11657547_1.fastq.gz;ftp.sra.ebi.ac.uk/vol1/fastq/SRR116/047/SRR11657547/SRR11657547_2.fastq.gz	SRR11657547	whole genome SNP calling, ABC analysis
FINN313	FIN	Finnsheep	FIN	Finland	Europe	68.1518	25.8162	Ovis aries	602036988	Female	Shotgun	LiNatureCommunications2020	28.82	https://www.ebi.ac.uk/ena/browser/view/PRJNA624020	ftp.sra.ebi.ac.uk/vol1/fastq/SRR116/046/SRR11657546/SRR11657546_1.fastq.gz;ftp.sra.ebi.ac.uk/vol1/fastq/SRR116/046/SRR11657546/SRR11657546_2.fastq.gz	SRR11657546	whole genome SNP calling, ABC analysis
FINN314	FIN	Finnsheep	FIN	Finland	Europe	68.1518	25.8162	Ovis aries	565770436	Female	Shotgun	LiNatureCommunications2020	27.21	https://www.ebi.ac.uk/ena/browser/view/PRJNA624020	ftp.sra.ebi.ac.uk/vol1/fastq/SRR116/045/SRR11657545/SRR11657545_1.fastq.gz;ftp.sra.ebi.ac.uk/vol1/fastq/SRR116/045/SRR11657545/SRR11657545_2.fastq.gz	SRR11657545	whole genome SNP calling, ABC analysis
FINN315	FIN	Finnsheep	FIN	Finland	Europe	68.1518	25.8162	Ovis aries	532403998	Female	Shotgun	LiNatureCommunications2020	25.64	https://www.ebi.ac.uk/ena/browser/view/PRJNA624020	ftp.sra.ebi.ac.uk/vol1/fastq/SRR116/044/SRR11657544/SRR11657544_1.fastq.gz;ftp.sra.ebi.ac.uk/vol1/fastq/SRR116/044/SRR11657544/SRR11657544_2.fastq.gz	SRR11657544	whole genome SNP calling, ABC analysis
FINN317	FIN	Finnsheep	FIN	Finland	Europe	68.1518	25.8162	Ovis aries	600487082	Female	Shotgun	LiNatureCommunications2020	28.87	https://www.ebi.ac.uk/ena/browser/view/PRJNA624020	ftp.sra.ebi.ac.uk/vol1/fastq/SRR116/043/SRR11657543/SRR11657543_1.fastq.gz;ftp.sra.ebi.ac.uk/vol1/fastq/SRR116/043/SRR11657543/SRR11657543_2.fastq.gz	SRR11657543	whole genome SNP calling, ABC analysis
Gotland24506	GOT	Gotland Sheep	GOT	Sweden	Europe	57.5	18	Ovis aries	549172376	NA	Shotgun	LiNatureCommunications2020	25.31	https://www.ebi.ac.uk/ena/browser/view/PRJNA624020	ftp.sra.ebi.ac.uk/vol1/fastq/SRR116/000/SRR11657700/SRR11657700_1.fastq.gz;ftp.sra.ebi.ac.uk/vol1/fastq/SRR116/000/SRR11657700/SRR11657700_2.fastq.gz	NA	MSY_linked mapping, scpMSY SNP calling, Y genes SNP calling, whole genome SNP calling, mitogenome assembly
Gotland24507	GOT	Gotland Sheep	GOT	Sweden	Europe	57.5	18	Ovis aries	535474354	NA	Shotgun	LiNatureCommunications2020	26	https://www.ebi.ac.uk/ena/browser/view/PRJNA624020	ftp.sra.ebi.ac.uk/vol1/fastq/SRR116/099/SRR11657699/SRR11657699_1.fastq.gz;ftp.sra.ebi.ac.uk/vol1/fastq/SRR116/099/SRR11657699/SRR11657699_2.fastq.gz	NA	MSY_linked mapping, scpMSY SNP calling, Y genes SNP calling, whole genome SNP calling, mitogenome assembly
Gotland24508	GOT	Gotland Sheep	GOT	Sweden	Europe	57.5	18	Ovis aries	532211474	NA	Shotgun	LiNatureCommunications2020	25.64	https://www.ebi.ac.uk/ena/browser/view/PRJNA624020	ftp.sra.ebi.ac.uk/vol1/fastq/SRR116/098/SRR11657698/SRR11657698_1.fastq.gz;ftp.sra.ebi.ac.uk/vol1/fastq/SRR116/098/SRR11657698/SRR11657698_2.fastq.gz	NA	MSY_linked mapping, scpMSY SNP calling, Y genes SNP calling, whole genome SNP calling, mitogenome assembly
Gotland24510	GOT	Gotland Sheep	GOT	Sweden	Europe	57.5	18	Ovis aries	536948938	Male	Shotgun	LiNatureCommunications2020	25.56	https://www.ebi.ac.uk/ena/browser/view/PRJNA624020	ftp.sra.ebi.ac.uk/vol1/fastq/SRR116/096/SRR11657696/SRR11657696_1.fastq.gz;ftp.sra.ebi.ac.uk/vol1/fastq/SRR116/096/SRR11657696/SRR11657696_2.fastq.gz	NA	MSY_linked mapping, scpMSY SNP calling, Y genes SNP calling, whole genome SNP calling, mitogenome assembly
Gotland24512	GOT	Gotland Sheep	GOT	Sweden	Europe	57.5	18	Ovis aries	535352026	NA	Shotgun	LiNatureCommunications2020	25.62	https://www.ebi.ac.uk/ena/browser/view/PRJNA624020	ftp.sra.ebi.ac.uk/vol1/fastq/SRR116/095/SRR11657695/SRR11657695_1.fastq.gz;ftp.sra.ebi.ac.uk/vol1/fastq/SRR116/095/SRR11657695/SRR11657695_2.fastq.gz	NA	MSY_linked mapping, scpMSY SNP calling, Y genes SNP calling, whole genome SNP calling, mitogenome assembly
Gotland24513	GOT	Gotland Sheep	GOT	Sweden	Europe	57.5	18	Ovis aries	535348150	NA	Shotgun	LiNatureCommunications2020	24.95	https://www.ebi.ac.uk/ena/browser/view/PRJNA624020	ftp.sra.ebi.ac.uk/vol1/fastq/SRR116/094/SRR11657694/SRR11657694_1.fastq.gz;ftp.sra.ebi.ac.uk/vol1/fastq/SRR116/094/SRR11657694/SRR11657694_2.fastq.gz	NA	MSY_linked mapping, scpMSY SNP calling, Y genes SNP calling, whole genome SNP calling, mitogenome assembly
Gotland24514	GOT	Gotland Sheep	GOT	Sweden	Europe	57.5	18	Ovis aries	531152384	Male	Shotgun	LiNatureCommunications2020	26.06	https://www.ebi.ac.uk/ena/browser/view/PRJNA624020	ftp.sra.ebi.ac.uk/vol1/fastq/SRR116/093/SRR11657693/SRR11657693_1.fastq.gz;ftp.sra.ebi.ac.uk/vol1/fastq/SRR116/093/SRR11657693/SRR11657693_2.fastq.gz	SRR11657693	MSY_linked mapping, scpMSY SNP calling, Y genes SNP calling, whole genome SNP calling, mitogenome assembly
Gotland24515	GOT	Gotland Sheep	GOT	Sweden	Europe	57.5	18	Ovis aries	521877108	Male	Shotgun	LiNatureCommunications2020	24.83	https://www.ebi.ac.uk/ena/browser/view/PRJNA624020	ftp.sra.ebi.ac.uk/vol1/fastq/SRR116/092/SRR11657692/SRR11657692_1.fastq.gz;ftp.sra.ebi.ac.uk/vol1/fastq/SRR116/092/SRR11657692/SRR11657692_2.fastq.gz	SRR11657692	MSY_linked mapping, scpMSY SNP calling, Y genes SNP calling, whole genome SNP calling, mitogenome assembly
Gotland24516	GOT	Gotland Sheep	GOT	Sweden	Europe	57.5	18	Ovis aries	535292390	Male	Shotgun	LiNatureCommunications2020	25.34	https://www.ebi.ac.uk/ena/browser/view/PRJNA624020	ftp.sra.ebi.ac.uk/vol1/fastq/SRR116/091/SRR11657691/SRR11657691_1.fastq.gz;ftp.sra.ebi.ac.uk/vol1/fastq/SRR116/091/SRR11657691/SRR11657691_2.fastq.gz	NA	MSY_linked mapping, scpMSY SNP calling, Y genes SNP calling, whole genome SNP calling, mitogenome assembly
Gotland24517	GOT	Gotland Sheep	GOT	Sweden	Europe	57.5	18	Ovis aries	528101932	NA	Shotgun	LiNatureCommunications2020	25.24	https://www.ebi.ac.uk/ena/browser/view/PRJNA624020	ftp.sra.ebi.ac.uk/vol1/fastq/SRR116/090/SRR11657690/SRR11657690_1.fastq.gz;ftp.sra.ebi.ac.uk/vol1/fastq/SRR116/090/SRR11657690/SRR11657690_2.fastq.gz	SRR11657690	MSY_linked mapping, scpMSY SNP calling, Y genes SNP calling, whole genome SNP calling, mitogenome assembly
KRS3	KRS	Karakas	KRS	NA	Middle East	NA	NA	Ovis aries	NA	NA	Shotgun	NavalSanchezNatureCommunications2018	6.92937	http://www.ebi.ac.uk/ena/data/view/PRJEB14685	NA	SRR501886	NA
KRS5	KRS	Karakas	KRS	NA	Middle East	NA	NA	Ovis aries	NA	NA	Shotgun	NavalSanchezNatureCommunications2018	4.99418	http://www.ebi.ac.uk/ena/data/view/PRJEB14685	NA	SRR501849	NA
4263	KAR	Karkul Sheep	NA	Pakistan	Asia	35.69	71.66	Ovis aries	501183056	Female	NA	DengCurrentBiology2020	——	https://www.ebi.ac.uk/ena/browser/view/PRJNA645671	ftp.sra.ebi.ac.uk/vol1/fastq/SRR123/031/SRR12396931/SRR12396931_1.fastq.gz;ftp.sra.ebi.ac.uk/vol1/fastq/SRR123/031/SRR12396931/SRR12396931_2.fastq.gz	NA	whole genome SNP calling, ABC analysis
4265	KAR	Karkul Sheep	NA	Pakistan	Asia	35.69	71.66	Ovis aries	505763850	Male	NA	DengCurrentBiology2020	9.44	https://www.ebi.ac.uk/ena/browser/view/PRJNA645671	ftp.sra.ebi.ac.uk/vol1/fastq/SRR123/070/SRR12396970/SRR12396970_1.fastq.gz;ftp.sra.ebi.ac.uk/vol1/fastq/SRR123/070/SRR12396970/SRR12396970_2.fastq.gz	NA	scpMSY SNP calling, whole genome SNP calling, ABC analysis, mitogenome assenbly
4270	KAR	Karkul Sheep	NA	Pakistan	Asia	35.69	71.66	Ovis aries	530301252	Male	NA	DengCurrentBiology2020	10.1	https://www.ebi.ac.uk/ena/browser/view/PRJNA645671	ftp.sra.ebi.ac.uk/vol1/fastq/SRR123/069/SRR12396969/SRR12396969_1.fastq.gz;ftp.sra.ebi.ac.uk/vol1/fastq/SRR123/069/SRR12396969/SRR12396969_2.fastq.gz	NA	scpMSY SNP calling, whole genome SNP calling, ABC analysis, mitogenome assenbly
KR4	KR	Karya	KR	NA	Middle East	NA	NA	Ovis aries	NA	NA	Shotgun	NavalSanchezNatureCommunications2018	5.82236	http://www.ebi.ac.uk/ena/data/view/PRJEB14685	NA	SRR501867	NA
KUIB1	KUIB	Kuibyshev Sheep	NA	Russia	Europe	52.84	49.02	Ovis aries	473167060	Male	NA	DengCurrentBiology2020	9.14	https://www.ebi.ac.uk/ena/browser/view/PRJNA645671	ftp.sra.ebi.ac.uk/vol1/fastq/SRR123/094/SRR12396894/SRR12396894_1.fastq.gz;ftp.sra.ebi.ac.uk/vol1/fastq/SRR123/094/SRR12396894/SRR12396894_2.fastq.gz	NA	scpMSY SNP calling, whole genome SNP calling, mitogenome assembly
KUIB3	KUIB	Kuibyshev Sheep	NA	Russia	Europe	52.84	49.02	Ovis aries	444772112	Male	NA	DengCurrentBiology2020	8.85	https://www.ebi.ac.uk/ena/browser/view/PRJNA645671	ftp.sra.ebi.ac.uk/vol1/fastq/SRR123/093/SRR12396893/SRR12396893_1.fastq.gz;ftp.sra.ebi.ac.uk/vol1/fastq/SRR123/093/SRR12396893/SRR12396893_2.fastq.gz	NA	scpMSY SNP calling, whole genome SNP calling, mitogenome assembly
KUIB5	KUIB	Kuibyshev Sheep	NA	Russia	Europe	52.84	49.02	Ovis aries	453500962	Male	NA	DengCurrentBiology2020	9.3	https://www.ebi.ac.uk/ena/browser/view/PRJNA645671	ftp.sra.ebi.ac.uk/vol1/fastq/SRR123/092/SRR12396892/SRR12396892_1.fastq.gz;ftp.sra.ebi.ac.uk/vol1/fastq/SRR123/092/SRR12396892/SRR12396892_2.fastq.gz	NA	scpMSY SNP calling, whole genome SNP calling, mitogenome assembly
Sc11	MBS	Mbororo Sheep	NA	Niger	Africa	13.92	9.46	Ovis aries	446638474	Male	NA	DengCurrentBiology2020	9.12	https://www.ebi.ac.uk/ena/browser/view/PRJNA645671	ftp.sra.ebi.ac.uk/vol1/fastq/SRR123/084/SRR12396884/SRR12396884_1.fastq.gz;ftp.sra.ebi.ac.uk/vol1/fastq/SRR123/084/SRR12396884/SRR12396884_2.fastq.gz	NA	scpMSY SNP calling, whole genome SNP calling, mitogenome assembly
Sc12	MBS	Mbororo Sheep	MBS	Niger	Africa	NA	NA	Ovis aries	478304208	NA	Shotgun	LiNatureCommunications2020	20.39	https://www.ebi.ac.uk/ena/browser/view/PRJNA624020	ftp.sra.ebi.ac.uk/vol1/fastq/SRR116/022/SRR11657622/SRR11657622_1.fastq.gz;ftp.sra.ebi.ac.uk/vol1/fastq/SRR116/022/SRR11657622/SRR11657622_2.fastq.gz	SRR11657622	NA
Sc12	MBS	Mbororo Sheep	NA	Niger	Africa	13.92	9.46	Ovis aries	478304208	Male	NA	DengCurrentBiology2020	10.93	https://www.ebi.ac.uk/ena/browser/view/PRJNA645671	ftp.sra.ebi.ac.uk/vol1/fastq/SRR123/045/SRR12396945/SRR12396945_1.fastq.gz;ftp.sra.ebi.ac.uk/vol1/fastq/SRR123/045/SRR12396945/SRR12396945_2.fastq.gz	NA	scpMSY SNP calling, whole genome SNP calling, mitogenome assembly
MER454	MER	Merino	MER	NA	Europe	NA	NA	Ovis aries	NA	NA	Shotgun	NavalSanchezNatureCommunications2018	6.69268	http://www.ebi.ac.uk/ena/data/view/PRJEB14685	NA	SRR501852	NA
MERA1	MER	Merino	MER	NA	Europe	NA	NA	Ovis aries	NA	NA	Shotgun	NavalSanchezNatureCommunications2018	6.31234	http://www.ebi.ac.uk/ena/data/view/PRJEB14685	NA	SRR501887	NA
MERC1	MER	Merino	MER	NA	Europe	NA	NA	Ovis aries	NA	NA	Shotgun	NavalSanchezNatureCommunications2018	6.35195	http://www.ebi.ac.uk/ena/data/view/PRJEB14685	NA	SRR501868	NA
34	MOS	Mossi Sheep	NA	Burkina Faso	Africa	14.01	-0.86	Ovis aries	457052314	Male	NA	DengCurrentBiology2020	9.9	https://www.ebi.ac.uk/ena/browser/view/PRJNA645671	ftp.sra.ebi.ac.uk/vol1/fastq/SRR123/074/SRR12396874/SRR12396874_1.fastq.gz;ftp.sra.ebi.ac.uk/vol1/fastq/SRR123/074/SRR12396874/SRR12396874_2.fastq.gz	NA	scpMSY SNP calling, whole genome SNP calling, mitogenome assembly
53	MOS	Mossi Sheep	NA	Burkina Faso	Africa	14.01	-0.86	Ovis aries	489918550	Male	NA	DengCurrentBiology2020	10.55	https://www.ebi.ac.uk/ena/browser/view/PRJNA645671	ftp.sra.ebi.ac.uk/vol1/fastq/SRR123/061/SRR12396861/SRR12396861_1.fastq.gz;ftp.sra.ebi.ac.uk/vol1/fastq/SRR123/061/SRR12396861/SRR12396861_2.fastq.gz	NA	scpMSY SNP calling, whole genome SNP calling, mitogenome assembly
99	MOS	Mossi Sheep	MOS	Burkina Faso	Africa	NA	NA	Ovis aries	426973660	NA	Shotgun	LiNatureCommunications2020	19.84	https://www.ebi.ac.uk/ena/browser/view/PRJNA624020	ftp.sra.ebi.ac.uk/vol1/fastq/SRR116/089/SRR11657589/SRR11657589_1.fastq.gz;ftp.sra.ebi.ac.uk/vol1/fastq/SRR116/089/SRR11657589/SRR11657589_2.fastq.gz	SRR11657589	NA
NDZ1	NDZ	Norduz	NDZ	NA	Middle East	NA	NA	Ovis aries	NA	NA	Shotgun	NavalSanchezNatureCommunications2018	5.46855	http://www.ebi.ac.uk/ena/data/view/PRJEB14685	NA	SRR501888	NA
NDZ4	NDZ	Norduz	NDZ	NA	Middle East	NA	NA	Ovis aries	NA	NA	Shotgun	NavalSanchezNatureCommunications2018	6.21281	http://www.ebi.ac.uk/ena/data/view/PRJEB14685	NA	SRR501869	NA
OUE0331	OUE	Ouessant Sheep	OUE	France	Europe	48.46	-5.1	Ovis aries	568539668	NA	Shotgun	LiNatureCommunications2020	26.93	https://www.ebi.ac.uk/ena/browser/view/PRJNA624020	ftp.sra.ebi.ac.uk/vol1/fastq/SRR116/041/SRR11657541/SRR11657541_1.fastq.gz;ftp.sra.ebi.ac.uk/vol1/fastq/SRR116/041/SRR11657541/SRR11657541_2.fastq.gz	SRR11657541	MSY_linked mapping, scpMSY SNP calling, Y genes SNP calling, whole genome SNP calling, mitogenome assembly
OUE72647	OUE	Ouessant Sheep	OUE	France	Europe	48.46	-5.1	Ovis aries	566874828	Male	Shotgun	LiNatureCommunications2020	26.67	https://www.ebi.ac.uk/ena/browser/view/PRJNA624020	ftp.sra.ebi.ac.uk/vol1/fastq/SRR116/039/SRR11657539/SRR11657539_1.fastq.gz;ftp.sra.ebi.ac.uk/vol1/fastq/SRR116/039/SRR11657539/SRR11657539_2.fastq.gz	SRR11657539	MSY_linked mapping, scpMSY SNP calling, Y genes SNP calling, whole genome SNP calling, mitogenome assembly
Ouessant24947	OUE	Ouessant Sheep	OUE	France	Europe	48.46	-5.1	Ovis aries	577512656	NA	Shotgun	LiNatureCommunications2020	26.82	https://www.ebi.ac.uk/ena/browser/view/PRJNA624020	ftp.sra.ebi.ac.uk/vol1/fastq/SRR116/036/SRR11657536/SRR11657536_1.fastq.gz;ftp.sra.ebi.ac.uk/vol1/fastq/SRR116/036/SRR11657536/SRR11657536_2.fastq.gz	SRR11657536	MSY_linked mapping, scpMSY SNP calling, Y genes SNP calling, whole genome SNP calling, mitogenome assembly
POG14	PIS	Pag Island Sheep	PIS	Croatia	Europe	44.47	14.99	Ovis aries	473603924	Male	NA	DengCurrentBiology2020	18.33	https://www.ebi.ac.uk/ena/browser/view/PRJNA645671	ftp.sra.ebi.ac.uk/vol1/fastq/SRR123/064/SRR12396864/SRR12396864_1.fastq.gz;ftp.sra.ebi.ac.uk/vol1/fastq/SRR123/064/SRR12396864/SRR12396864_2.fastq.gz	NA	scpMSY SNP calling, whole genome SNP calling, mitogenome assembly
POG24	PIS	Pag Island Sheep	PIS	Croatia	Europe	44.47	14.99	Ovis aries	480784212	Male	NA	DengCurrentBiology2020	18.65	https://www.ebi.ac.uk/ena/browser/view/PRJNA645671	ftp.sra.ebi.ac.uk/vol1/fastq/SRR123/060/SRR12396860/SRR12396860_1.fastq.gz;ftp.sra.ebi.ac.uk/vol1/fastq/SRR123/060/SRR12396860/SRR12396860_2.fastq.gz	NA	scpMSY SNP calling, whole genome SNP calling, mitogenome assembly
POG8	PIS	Pag Island Sheep	PIS	Croatia	Europe	44.47	14.99	Ovis aries	481114330	Male	NA	DengCurrentBiology2020	20.97	https://www.ebi.ac.uk/ena/browser/view/PRJNA645671	ftp.sra.ebi.ac.uk/vol1/fastq/SRR123/015/SRR12396915/SRR12396915_1.fastq.gz;ftp.sra.ebi.ac.uk/vol1/fastq/SRR123/015/SRR12396915/SRR12396915_2.fastq.gz	NA	scpMSY SNP calling, whole genome SNP calling, mitogenome assembly
PRAM16	PRAM	Pramenka Sheep	NA	Serbia	Europe	44.74	20.44	Ovis aries	414587800	Male	NA	DengCurrentBiology2020	8.75	https://www.ebi.ac.uk/ena/browser/view/PRJNA645671	ftp.sra.ebi.ac.uk/vol1/fastq/SRR123/099/SRR12396899/SRR12396899_1.fastq.gz;ftp.sra.ebi.ac.uk/vol1/fastq/SRR123/099/SRR12396899/SRR12396899_2.fastq.gz	NA	scpMSY SNP calling, whole genome SNP calling, mitogenome assembly
PRAM7	PRAM	Pramenka Sheep	NA	Serbia	Europe	44.74	20.44	Ovis aries	473937722	Male	NA	DengCurrentBiology2020	9.66	https://www.ebi.ac.uk/ena/browser/view/PRJNA645671	ftp.sra.ebi.ac.uk/vol1/fastq/SRR123/098/SRR12396898/SRR12396898_1.fastq.gz;ftp.sra.ebi.ac.uk/vol1/fastq/SRR123/098/SRR12396898/SRR12396898_2.fastq.gz	NA	scpMSY SNP calling, whole genome SNP calling, mitogenome assembly
1	RAH	Rahmani Sheep	NA	Egypt	Africa	31.1	30.63	Ovis aries	461243684	Male	NA	DengCurrentBiology2020	9.17	https://www.ebi.ac.uk/ena/browser/view/PRJNA645671	ftp.sra.ebi.ac.uk/vol1/fastq/SRR123/087/SRR12396987/SRR12396987_1.fastq.gz;ftp.sra.ebi.ac.uk/vol1/fastq/SRR123/087/SRR12396987/SRR12396987_2.fastq.gz	NA	scpMSY SNP calling, whole genome SNP calling, ABC analysis, mitogenome assenbly
2	RAH	Rahmani Sheep	NA	Egypt	Africa	31.1	30.63	Ovis aries	469207332	Male	NA	DengCurrentBiology2020	9.51	https://www.ebi.ac.uk/ena/browser/view/PRJNA645671	ftp.sra.ebi.ac.uk/vol1/fastq/SRR123/076/SRR12396976/SRR12396976_1.fastq.gz;ftp.sra.ebi.ac.uk/vol1/fastq/SRR123/076/SRR12396976/SRR12396976_2.fastq.gz	NA	scpMSY SNP calling, whole genome SNP calling, ABC analysis, mitogenome assenbly
Egy-50	RAH	Rahmani Sheep	NA	Egypt	Africa	31.1	30.63	Ovis aries	427664150	Female	NA	DengCurrentBiology2020	——	https://www.ebi.ac.uk/ena/browser/view/PRJNA645671	ftp.sra.ebi.ac.uk/vol1/fastq/SRR123/047/SRR12396947/SRR12396947_1.fastq.gz;ftp.sra.ebi.ac.uk/vol1/fastq/SRR123/047/SRR12396947/SRR12396947_2.fastq.gz	NA	whole genome SNP calling, ABC analysis
103	SAH	Sahelian Sheep	NA	Burkina Faso	Africa	11.46	0.47	Ovis aries	491269502	Male	NA	DengCurrentBiology2020	9.93	https://www.ebi.ac.uk/ena/browser/view/PRJNA645671	ftp.sra.ebi.ac.uk/vol1/fastq/SRR123/006/SRR12396906/SRR12396906_1.fastq.gz;ftp.sra.ebi.ac.uk/vol1/fastq/SRR123/006/SRR12396906/SRR12396906_2.fastq.gz	NA	scpMSY SNP calling, whole genome SNP calling, mitogenome assembly
163	SAH	Sahelian Sheep	SAH	Burkina Faso	Africa	NA	NA	Ovis aries	425612682	NA	Shotgun	LiNatureCommunications2020	19.32	https://www.ebi.ac.uk/ena/browser/view/PRJNA624020	ftp.sra.ebi.ac.uk/vol1/fastq/SRR116/087/SRR11657587/SRR11657587_1.fastq.gz;ftp.sra.ebi.ac.uk/vol1/fastq/SRR116/087/SRR11657587/SRR11657587_2.fastq.gz	SRR11657587	NA
200	SAH	Sahelian Sheep	NA	Burkina Faso	Africa	11.46	0.47	Ovis aries	454477318	Male	NA	DengCurrentBiology2020	9.11	https://www.ebi.ac.uk/ena/browser/view/PRJNA645671	ftp.sra.ebi.ac.uk/vol1/fastq/SRR123/095/SRR12396895/SRR12396895_1.fastq.gz;ftp.sra.ebi.ac.uk/vol1/fastq/SRR123/095/SRR12396895/SRR12396895_2.fastq.gz	NA	scpMSY SNP calling, whole genome SNP calling, mitogenome assembly
SKZ1	SKZ	Sakiz	SKZ	NA	Middle East	NA	NA	Ovis aries	NA	NA	Shotgun	NavalSanchezNatureCommunications2018	6.50521	http://www.ebi.ac.uk/ena/data/view/PRJEB14685	NA	SRR501843	NA
SKZ4	SKZ	Sakiz	SKZ	NA	Middle East	NA	NA	Ovis aries	NA	NA	Shotgun	NavalSanchezNatureCommunications2018	5.64808	http://www.ebi.ac.uk/ena/data/view/PRJEB14685	NA	SRR501878	NA
Shetland23342	SHE	Shetland Sheep	SHE	Scotland	Europe	56.8975	-3.9387	Ovis aries	520733190	NA	Shotgun	LiNatureCommunications2020	24.61	https://www.ebi.ac.uk/ena/browser/view/PRJNA624020	ftp.sra.ebi.ac.uk/vol1/fastq/SRR116/018/SRR11657718/SRR11657718_1.fastq.gz;ftp.sra.ebi.ac.uk/vol1/fastq/SRR116/018/SRR11657718/SRR11657718_2.fastq.gz	NA	MSY_linked mapping, scpMSY SNP calling, Y genes SNP calling, whole genome SNP calling, mitogenome assembly
Shetland23343	SHE	Shetland Sheep	SHE	Scotland	Europe	56.8975	-3.9387	Ovis aries	531677114	NA	Shotgun	LiNatureCommunications2020	25.15	https://www.ebi.ac.uk/ena/browser/view/PRJNA624020	ftp.sra.ebi.ac.uk/vol1/fastq/SRR116/017/SRR11657717/SRR11657717_1.fastq.gz;ftp.sra.ebi.ac.uk/vol1/fastq/SRR116/017/SRR11657717/SRR11657717_2.fastq.gz	NA	MSY_linked mapping, scpMSY SNP calling, Y genes SNP calling, whole genome SNP calling, mitogenome assembly
Shetland23344	SHE	Shetland Sheep	SHE	Scotland	Europe	56.8975	-3.9387	Ovis aries	531226322	NA	Shotgun	LiNatureCommunications2020	25.16	https://www.ebi.ac.uk/ena/browser/view/PRJNA624020	ftp.sra.ebi.ac.uk/vol1/fastq/SRR116/016/SRR11657716/SRR11657716_1.fastq.gz;ftp.sra.ebi.ac.uk/vol1/fastq/SRR116/016/SRR11657716/SRR11657716_2.fastq.gz	NA	MSY_linked mapping, scpMSY SNP calling, Y genes SNP calling, whole genome SNP calling, mitogenome assembly
Shetland23345	SHE	Shetland Sheep	SHE	Scotland	Europe	56.8975	-3.9387	Ovis aries	521910720	NA	Shotgun	LiNatureCommunications2020	24.29	https://www.ebi.ac.uk/ena/browser/view/PRJNA624020	ftp.sra.ebi.ac.uk/vol1/fastq/SRR116/015/SRR11657715/SRR11657715_1.fastq.gz;ftp.sra.ebi.ac.uk/vol1/fastq/SRR116/015/SRR11657715/SRR11657715_2.fastq.gz	NA	MSY_linked mapping, scpMSY SNP calling, Y genes SNP calling, whole genome SNP calling, mitogenome assembly
Shetland23346	SHE	Shetland Sheep	SHE	Scotland	Europe	56.8975	-3.9387	Ovis aries	540012370	Male	Shotgun	LiNatureCommunications2020	24.85	https://www.ebi.ac.uk/ena/browser/view/PRJNA624020	ftp.sra.ebi.ac.uk/vol1/fastq/SRR116/014/SRR11657714/SRR11657714_1.fastq.gz;ftp.sra.ebi.ac.uk/vol1/fastq/SRR116/014/SRR11657714/SRR11657714_2.fastq.gz	NA	scpMSY SNP calling, whole genome SNP calling, mitogenome assembly
Shetland23347	SHE	Shetland Sheep	SHE	Scotland	Europe	56.8975	-3.9387	Ovis aries	79900807500	Male	Shotgun	LiNatureCommunications2020	24.93	https://www.ebi.ac.uk/ena/browser/view/PRJNA624020	ftp.sra.ebi.ac.uk/vol1/fastq/SRR116/013/SRR11657713/SRR11657713_1.fastq.gz;ftp.sra.ebi.ac.uk/vol1/fastq/SRR116/013/SRR11657713/SRR11657713_2.fastq.gz	NA	MSY_linked mapping, scpMSY SNP calling, Y genes SNP calling, whole genome SNP calling, mitogenome assembly
Shetland23354	SHE	Shetland Sheep	SHE	Scotland	Europe	56.8975	-3.9387	Ovis aries	527604010	Male	Shotgun	LiNatureCommunications2020	24.7	https://www.ebi.ac.uk/ena/browser/view/PRJNA624020	ftp.sra.ebi.ac.uk/vol1/fastq/SRR116/012/SRR11657712/SRR11657712_1.fastq.gz;ftp.sra.ebi.ac.uk/vol1/fastq/SRR116/012/SRR11657712/SRR11657712_2.fastq.gz	NA	MSY_linked mapping, scpMSY SNP calling, Y genes SNP calling, whole genome SNP calling, mitogenome assembly
Solognote24727	SOL	Solognote Sheep	SOL	France	Europe	45.46	2.25	Ovis aries	531568510	NA	Shotgun	LiNatureCommunications2020	25.43	https://www.ebi.ac.uk/ena/browser/view/PRJNA624020	ftp.sra.ebi.ac.uk/vol1/fastq/SRR116/011/SRR11657711/SRR11657711_1.fastq.gz;ftp.sra.ebi.ac.uk/vol1/fastq/SRR116/011/SRR11657711/SRR11657711_2.fastq.gz	NA	MSY_linked mapping, scpMSY SNP calling, Y genes SNP calling, whole genome SNP calling, mitogenome assembly
Solognote24728	SOL	Solognote Sheep	SOL	France	Europe	45.46	2.25	Ovis aries	561963204	Male	Shotgun	LiNatureCommunications2020	26.65	https://www.ebi.ac.uk/ena/browser/view/PRJNA624020	ftp.sra.ebi.ac.uk/vol1/fastq/SRR116/010/SRR11657710/SRR11657710_1.fastq.gz;ftp.sra.ebi.ac.uk/vol1/fastq/SRR116/010/SRR11657710/SRR11657710_2.fastq.gz	NA	MSY_linked mapping, scpMSY SNP calling, Y genes SNP calling, whole genome SNP calling, mitogenome assembly
Solognote24729	SOL	Solognote Sheep	SOL	France	Europe	45.46	2.25	Ovis aries	600131468	Male	Shotgun	LiNatureCommunications2020	27.79	https://www.ebi.ac.uk/ena/browser/view/PRJNA624020	ftp.sra.ebi.ac.uk/vol1/fastq/SRR116/009/SRR11657709/SRR11657709_1.fastq.gz;ftp.sra.ebi.ac.uk/vol1/fastq/SRR116/009/SRR11657709/SRR11657709_2.fastq.gz	NA	MSY_linked mapping, scpMSY SNP calling, Y genes SNP calling, whole genome SNP calling, mitogenome assembly
Solognote24730	SOL	Solognote Sheep	SOL	France	Europe	45.46	2.25	Ovis aries	584217420	NA	Shotgun	LiNatureCommunications2020	28.31	https://www.ebi.ac.uk/ena/browser/view/PRJNA624020	ftp.sra.ebi.ac.uk/vol1/fastq/SRR116/007/SRR11657707/SRR11657707_1.fastq.gz;ftp.sra.ebi.ac.uk/vol1/fastq/SRR116/007/SRR11657707/SRR11657707_2.fastq.gz	NA	MSY_linked mapping, scpMSY SNP calling, Y genes SNP calling, whole genome SNP calling, mitogenome assembly
Solognote24731	SOL	Solognote Sheep	SOL	France	Europe	45.46	2.25	Ovis aries	541751276	NA	Shotgun	LiNatureCommunications2020	25.95	https://www.ebi.ac.uk/ena/browser/view/PRJNA624020	ftp.sra.ebi.ac.uk/vol1/fastq/SRR116/006/SRR11657706/SRR11657706_1.fastq.gz;ftp.sra.ebi.ac.uk/vol1/fastq/SRR116/006/SRR11657706/SRR11657706_2.fastq.gz	NA	MSY_linked mapping, scpMSY SNP calling, Y genes SNP calling, whole genome SNP calling, mitogenome assembly
Solognote24732	SOL	Solognote Sheep	SOL	France	Europe	45.46	2.25	Ovis aries	531186766	NA	Shotgun	LiNatureCommunications2020	25.69	https://www.ebi.ac.uk/ena/browser/view/PRJNA624020	ftp.sra.ebi.ac.uk/vol1/fastq/SRR116/005/SRR11657705/SRR11657705_1.fastq.gz;ftp.sra.ebi.ac.uk/vol1/fastq/SRR116/005/SRR11657705/SRR11657705_2.fastq.gz	NA	MSY_linked mapping, scpMSY SNP calling, Y genes SNP calling, whole genome SNP calling, mitogenome assembly
Solognote24733	SOL	Solognote Sheep	SOL	France	Europe	45.46	2.25	Ovis aries	545564132	NA	Shotgun	LiNatureCommunications2020	26.23	https://www.ebi.ac.uk/ena/browser/view/PRJNA624020	ftp.sra.ebi.ac.uk/vol1/fastq/SRR116/004/SRR11657704/SRR11657704_1.fastq.gz;ftp.sra.ebi.ac.uk/vol1/fastq/SRR116/004/SRR11657704/SRR11657704_2.fastq.gz	NA	MSY_linked mapping, scpMSY SNP calling, Y genes SNP calling, whole genome SNP calling, mitogenome assembly
Solognote24734	SOL	Solognote Sheep	SOL	France	Europe	45.46	2.25	Ovis aries	541873708	NA	Shotgun	LiNatureCommunications2020	26.3	https://www.ebi.ac.uk/ena/browser/view/PRJNA624020	ftp.sra.ebi.ac.uk/vol1/fastq/SRR116/003/SRR11657703/SRR11657703_1.fastq.gz;ftp.sra.ebi.ac.uk/vol1/fastq/SRR116/003/SRR11657703/SRR11657703_2.fastq.gz	NA	MSY_linked mapping, scpMSY SNP calling, Y genes SNP calling, whole genome SNP calling, mitogenome assembly
Solognote24735	SOL	Solognote Sheep	SOL	France	Europe	45.46	2.25	Ovis aries	545040432	NA	Shotgun	LiNatureCommunications2020	26.17	https://www.ebi.ac.uk/ena/browser/view/PRJNA624020	ftp.sra.ebi.ac.uk/vol1/fastq/SRR116/002/SRR11657702/SRR11657702_1.fastq.gz;ftp.sra.ebi.ac.uk/vol1/fastq/SRR116/002/SRR11657702/SRR11657702_2.fastq.gz	NA	MSY_linked mapping, scpMSY SNP calling, Y genes SNP calling, whole genome SNP calling, mitogenome assembly
Solognote24736	SOL	Solognote Sheep	SOL	France	Europe	45.46	2.25	Ovis aries	536654392	Male	Shotgun	LiNatureCommunications2020	26.21	https://www.ebi.ac.uk/ena/browser/view/PRJNA624020	ftp.sra.ebi.ac.uk/vol1/fastq/SRR116/001/SRR11657701/SRR11657701_1.fastq.gz;ftp.sra.ebi.ac.uk/vol1/fastq/SRR116/001/SRR11657701/SRR11657701_2.fastq.gz	NA	MSY_linked mapping, scpMSY SNP calling, Y genes SNP calling, whole genome SNP calling, mitogenome assembly
SFK193	SFK	Suffolk Sheep	SKF	England	Europe	NA	NA	Ovis aries	520722616	NA	Shotgun	LiNatureCommunications2020	25.62	https://www.ebi.ac.uk/ena/browser/view/PRJNA624020	ftp.sra.ebi.ac.uk/vol1/fastq/SRR116/057/SRR11657657/SRR11657657_1.fastq.gz;ftp.sra.ebi.ac.uk/vol1/fastq/SRR116/057/SRR11657657/SRR11657657_2.fastq.gz	SRR11657657	NA
SFK194	SFK	Suffolk Sheep	SKF	England	Europe	NA	NA	Ovis aries	557767122	NA	Shotgun	LiNatureCommunications2020	27.74	https://www.ebi.ac.uk/ena/browser/view/PRJNA624020	ftp.sra.ebi.ac.uk/vol1/fastq/SRR116/056/SRR11657656/SRR11657656_1.fastq.gz;ftp.sra.ebi.ac.uk/vol1/fastq/SRR116/056/SRR11657656/SRR11657656_2.fastq.gz	SRR11657656	NA
SFK195	SFK	Suffolk Sheep	SKF	England	Europe	NA	NA	Ovis aries	618986928	NA	Shotgun	LiNatureCommunications2020	28.63	https://www.ebi.ac.uk/ena/browser/view/PRJNA624020	ftp.sra.ebi.ac.uk/vol1/fastq/SRR116/055/SRR11657655/SRR11657655_1.fastq.gz;ftp.sra.ebi.ac.uk/vol1/fastq/SRR116/055/SRR11657655/SRR11657655_2.fastq.gz	SRR11657655	NA
SFK197	SFK	Suffolk Sheep	SKF	England	Europe	NA	NA	Ovis aries	537817002	NA	Shotgun	LiNatureCommunications2020	24.95	https://www.ebi.ac.uk/ena/browser/view/PRJNA624020	ftp.sra.ebi.ac.uk/vol1/fastq/SRR116/054/SRR11657654/SRR11657654_1.fastq.gz;ftp.sra.ebi.ac.uk/vol1/fastq/SRR116/054/SRR11657654/SRR11657654_2.fastq.gz	SRR11657654	NA
SFK198	SFK	Suffolk Sheep	SKF	England	Europe	NA	NA	Ovis aries	558167632	NA	Shotgun	LiNatureCommunications2020	26.02	https://www.ebi.ac.uk/ena/browser/view/PRJNA624020	ftp.sra.ebi.ac.uk/vol1/fastq/SRR116/053/SRR11657653/SRR11657653_1.fastq.gz;ftp.sra.ebi.ac.uk/vol1/fastq/SRR116/053/SRR11657653/SRR11657653_2.fastq.gz	SRR11657653	NA
SFK201	SFK	Suffolk Sheep	SKF	England	Europe	NA	NA	Ovis aries	626407284	NA	Shotgun	LiNatureCommunications2020	28.47	https://www.ebi.ac.uk/ena/browser/view/PRJNA624020	ftp.sra.ebi.ac.uk/vol1/fastq/SRR116/052/SRR11657652/SRR11657652_1.fastq.gz;ftp.sra.ebi.ac.uk/vol1/fastq/SRR116/052/SRR11657652/SRR11657652_2.fastq.gz	SRR11657652	NA
SFK203	SFK	Suffolk Sheep	SKF	England	Europe	NA	NA	Ovis aries	525625684	NA	Shotgun	LiNatureCommunications2020	25.67	https://www.ebi.ac.uk/ena/browser/view/PRJNA624020	ftp.sra.ebi.ac.uk/vol1/fastq/SRR116/051/SRR11657651/SRR11657651_1.fastq.gz;ftp.sra.ebi.ac.uk/vol1/fastq/SRR116/051/SRR11657651/SRR11657651_2.fastq.gz	SRR11657651	NA
SFK204	SFK	Suffolk Sheep	SKF	England	Europe	NA	NA	Ovis aries	531715070	NA	Shotgun	LiNatureCommunications2020	25.37	https://www.ebi.ac.uk/ena/browser/view/PRJNA624020	ftp.sra.ebi.ac.uk/vol1/fastq/SRR116/050/SRR11657650/SRR11657650_1.fastq.gz;ftp.sra.ebi.ac.uk/vol1/fastq/SRR116/050/SRR11657650/SRR11657650_2.fastq.gz	SRR11657650	NA
SFK205	SFK	Suffolk Sheep	SKF	England	Europe	NA	NA	Ovis aries	538055256	NA	Shotgun	LiNatureCommunications2020	26.15	https://www.ebi.ac.uk/ena/browser/view/PRJNA624020	ftp.sra.ebi.ac.uk/vol1/fastq/SRR116/049/SRR11657649/SRR11657649_1.fastq.gz;ftp.sra.ebi.ac.uk/vol1/fastq/SRR116/049/SRR11657649/SRR11657649_2.fastq.gz	SRR11657649	NA
SFK206	SFK	Suffolk Sheep	SKF	England	Europe	NA	NA	Ovis aries	523596930	NA	Shotgun	LiNatureCommunications2020	25.75	https://www.ebi.ac.uk/ena/browser/view/PRJNA624020	ftp.sra.ebi.ac.uk/vol1/fastq/SRR116/048/SRR11657648/SRR11657648_1.fastq.gz;ftp.sra.ebi.ac.uk/vol1/fastq/SRR116/048/SRR11657648/SRR11657648_2.fastq.gz	SRR11657648	NA
T-01	TEX	Texel Sheep	TEX	Netherlands	Europe	53.06	4.75	Ovis aries	446796852	Male	NA	DengCurrentBiology2020	8.96	https://www.ebi.ac.uk/ena/browser/view/PRJNA645671	ftp.sra.ebi.ac.uk/vol1/fastq/SRR123/090/SRR12396990/SRR12396990_1.fastq.gz;ftp.sra.ebi.ac.uk/vol1/fastq/SRR123/090/SRR12396990/SRR12396990_2.fastq.gz	NA	scpMSY SNP calling, whole genome SNP calling, mitogenome assembly
T-02	TEX	Texel Sheep	TEX	Netherlands	Europe	53.06	4.75	Ovis aries	502244158	Male	NA	DengCurrentBiology2020	9.84	https://www.ebi.ac.uk/ena/browser/view/PRJNA645671	ftp.sra.ebi.ac.uk/vol1/fastq/SRR123/088/SRR12396988/SRR12396988_1.fastq.gz;ftp.sra.ebi.ac.uk/vol1/fastq/SRR123/088/SRR12396988/SRR12396988_2.fastq.gz	NA	scpMSY SNP calling, whole genome SNP calling, mitogenome assembly
T-11	TEX	Texel Sheep	TEX	Netherlands	Europe	53.06	4.75	Ovis aries	509750822	Male	NA	DengCurrentBiology2020	10.72	https://www.ebi.ac.uk/ena/browser/view/PRJNA645671	ftp.sra.ebi.ac.uk/vol1/fastq/SRR123/089/SRR12396989/SRR12396989_1.fastq.gz;ftp.sra.ebi.ac.uk/vol1/fastq/SRR123/089/SRR12396989/SRR12396989_2.fastq.gz	NA	scpMSY SNP calling, whole genome SNP calling, mitogenome assembly
5207	THA	Thalli Sheep	NA	Pakistan	Asia	30.09	71.34	Ovis aries	532275794	Male	NA	DengCurrentBiology2020	10.25	https://www.ebi.ac.uk/ena/browser/view/PRJNA645671	ftp.sra.ebi.ac.uk/vol1/fastq/SRR123/068/SRR12396968/SRR12396968_1.fastq.gz;ftp.sra.ebi.ac.uk/vol1/fastq/SRR123/068/SRR12396968/SRR12396968_2.fastq.gz	NA	scpMSY SNP calling, whole genome SNP calling, ABC analysis, mitogenome assenbly
5212	THA	Thalli Sheep	NA	Pakistan	Asia	30.09	71.34	Ovis aries	501065106	Male	NA	DengCurrentBiology2020	9.45	https://www.ebi.ac.uk/ena/browser/view/PRJNA645671	ftp.sra.ebi.ac.uk/vol1/fastq/SRR123/067/SRR12396967/SRR12396967_1.fastq.gz;ftp.sra.ebi.ac.uk/vol1/fastq/SRR123/067/SRR12396967/SRR12396967_2.fastq.gz	NA	scpMSY SNP calling, whole genome SNP calling, ABC analysis, mitogenome assenbly
5218	THA	Thalli Sheep	NA	Pakistan	Asia	30.09	71.34	Ovis aries	511098650	Female	NA	DengCurrentBiology2020	——	https://www.ebi.ac.uk/ena/browser/view/PRJNA645671	ftp.sra.ebi.ac.uk/vol1/fastq/SRR123/030/SRR12396930/SRR12396930_1.fastq.gz;ftp.sra.ebi.ac.uk/vol1/fastq/SRR123/030/SRR12396930/SRR12396930_2.fastq.gz	NA	whole genome SNP calling, ABC analysis
AWT1	AWT	Turkish_Awassi	AWT	NA	Middle East	NA	NA	Ovis aries	NA	NA	Shotgun	NavalSanchezNatureCommunications2018	4.81127	http://www.ebi.ac.uk/ena/data/view/PRJEB14685	NA	SRR501893	NA
AWT2	AWT	Turkish_Awassi	AWT	NA	Middle East	NA	NA	Ovis aries	NA	NA	Shotgun	NavalSanchezNatureCommunications2018	7.63348	http://www.ebi.ac.uk/ena/data/view/PRJEB14685	NA	SRR501872	NA
V-08	VAL	Valachian Sheep	VAL	Czech Republic	Europe	49.82	15.47	Ovis aries	534552526	Male	NA	DengCurrentBiology2020	11.97	https://www.ebi.ac.uk/ena/browser/view/PRJNA645671	ftp.sra.ebi.ac.uk/vol1/fastq/SRR123/096/SRR12396996/SRR12396996_1.fastq.gz;ftp.sra.ebi.ac.uk/vol1/fastq/SRR123/096/SRR12396996/SRR12396996_2.fastq.gz	NA	scpMSY SNP calling, whole genome SNP calling, mitogenome assembly
V-09	VAL	Valachian Sheep	VAL	Czech Republic	Europe	49.82	15.47	Ovis aries	407407398	Male	NA	DengCurrentBiology2020	8.54	https://www.ebi.ac.uk/ena/browser/view/PRJNA645671	ftp.sra.ebi.ac.uk/vol1/fastq/SRR123/095/SRR12396995/SRR12396995_1.fastq.gz;ftp.sra.ebi.ac.uk/vol1/fastq/SRR123/095/SRR12396995/SRR12396995_2.fastq.gz	NA	scpMSY SNP calling, whole genome SNP calling, mitogenome assembly
10N	WAG	Waggir Sheep	WGR	Afghanistan	Asia	33.7409	64.92	Ovis aries	590062888	Male	Shotgun	LiNatureCommunications2020	27.44	https://www.ebi.ac.uk/ena/browser/view/PRJNA624020	ftp.sra.ebi.ac.uk/vol1/fastq/SRR116/094/SRR11657594/SRR11657594_1.fastq.gz;ftp.sra.ebi.ac.uk/vol1/fastq/SRR116/094/SRR11657594/SRR11657594_2.fastq.gz	NA	MSY raw contigs assembly, MSY_linked mapping, scpMSY SNP calling, Y genes SNP calling, whole genome SNP calling, mitogenome assembly
11N	WAG	Waggir Sheep	WGR	Afghanistan	Asia	33.7409	64.92	Ovis aries	629943832	NA	Shotgun	LiNatureCommunications2020	30.65	https://www.ebi.ac.uk/ena/browser/view/PRJNA624020	ftp.sra.ebi.ac.uk/vol1/fastq/SRR116/019/SRR11657619/SRR11657619_1.fastq.gz;ftp.sra.ebi.ac.uk/vol1/fastq/SRR116/019/SRR11657619/SRR11657619_2.fastq.gz	NA	MSY raw contigs assembly, MSY_linked mapping, scpMSY SNP calling, Y genes SNP calling, whole genome SNP calling, mitogenome assembly
1N	WAG	Waggir Sheep	WGR	Afghanistan	Asia	33.7409	64.92	Ovis aries	577609860	Male	Shotgun	LiNatureCommunications2020	27.85	https://www.ebi.ac.uk/ena/browser/view/PRJNA624020	ftp.sra.ebi.ac.uk/vol1/fastq/SRR116/099/SRR11657599/SRR11657599_1.fastq.gz;ftp.sra.ebi.ac.uk/vol1/fastq/SRR116/099/SRR11657599/SRR11657599_2.fastq.gz	NA	MSY_linked mapping, scpMSY SNP calling, Y genes SNP calling, whole genome SNP calling, mitogenome assembly
2N	WAG	Waggir Sheep	WGR	Afghanistan	Asia	33.7409	64.92	Ovis aries	531326090	Male	Shotgun	LiNatureCommunications2020	25.79	https://www.ebi.ac.uk/ena/browser/view/PRJNA624020	ftp.sra.ebi.ac.uk/vol1/fastq/SRR116/098/SRR11657598/SRR11657598_1.fastq.gz;ftp.sra.ebi.ac.uk/vol1/fastq/SRR116/098/SRR11657598/SRR11657598_2.fastq.gz	SRR11657598	MSY raw contigs assembly, MSY_linked mapping, scpMSY SNP calling, Y genes SNP calling, whole genome SNP calling, mitogenome assembly
3N	NA	Waggir Sheep	WGR	Afghanistan	Asia	33.7409	64.92	Ovis aries	641199342	NA	Shotgun	LiNatureCommunications2020	29.46	https://www.ebi.ac.uk/ena/browser/view/PRJNA624020	ftp.sra.ebi.ac.uk/vol1/fastq/SRR116/097/SRR11657597/SRR11657597_1.fastq.gz;ftp.sra.ebi.ac.uk/vol1/fastq/SRR116/097/SRR11657597/SRR11657597_2.fastq.gz	SRR11657597	MSY raw contigs assembly, MSY_linked mapping, scpMSY SNP calling, Y genes SNP calling, whole genome SNP calling, mitogenome assembly
5N	NA	Waggir Sheep	WGR	Afghanistan	Asia	33.7409	64.92	Ovis aries	609384156	NA	Shotgun	LiNatureCommunications2020	29.65	https://www.ebi.ac.uk/ena/browser/view/PRJNA624020	ftp.sra.ebi.ac.uk/vol1/fastq/SRR116/096/SRR11657596/SRR11657596_1.fastq.gz;ftp.sra.ebi.ac.uk/vol1/fastq/SRR116/096/SRR11657596/SRR11657596_2.fastq.gz	SRR11657596	MSY raw contigs assembly, MSY_linked mapping, scpMSY SNP calling, Y genes SNP calling, whole genome SNP calling, mitogenome assembly
6N	NA	Waggir Sheep	WGR	Afghanistan	Asia	33.7409	64.92	Ovis aries	532424424	NA	Shotgun	LiNatureCommunications2020	24.96	https://www.ebi.ac.uk/ena/browser/view/PRJNA624020	ftp.sra.ebi.ac.uk/vol1/fastq/SRR116/015/SRR11657615/SRR11657615_1.fastq.gz;ftp.sra.ebi.ac.uk/vol1/fastq/SRR116/015/SRR11657615/SRR11657615_2.fastq.gz	SRR11657615	MSY raw contigs assembly, MSY_linked mapping, scpMSY SNP calling, Y genes SNP calling, whole genome SNP calling, mitogenome assembly
7N	NA	Waggir Sheep	WGR	Afghanistan	Asia	33.7409	64.92	Ovis aries	568644356	NA	Shotgun	LiNatureCommunications2020	27.71	https://www.ebi.ac.uk/ena/browser/view/PRJNA624020	ftp.sra.ebi.ac.uk/vol1/fastq/SRR116/016/SRR11657616/SRR11657616_1.fastq.gz;ftp.sra.ebi.ac.uk/vol1/fastq/SRR116/016/SRR11657616/SRR11657616_2.fastq.gz	SRR11657616	MSY raw contigs assembly, MSY_linked mapping, scpMSY SNP calling, Y genes SNP calling, whole genome SNP calling, mitogenome assembly
8N	NA	Waggir Sheep	WGR	Afghanistan	Asia	33.7409	64.92	Ovis aries	621520216	NA	Shotgun	LiNatureCommunications2020	28.91	https://www.ebi.ac.uk/ena/browser/view/PRJNA624020	ftp.sra.ebi.ac.uk/vol1/fastq/SRR116/017/SRR11657617/SRR11657617_1.fastq.gz;ftp.sra.ebi.ac.uk/vol1/fastq/SRR116/017/SRR11657617/SRR11657617_2.fastq.gz	SRR11657617	MSY raw contigs assembly, MSY_linked mapping, scpMSY SNP calling, Y genes SNP calling, whole genome SNP calling, mitogenome assembly
9N	NA	Waggir Sheep	WGR	Afghanistan	Asia	33.7409	64.92	Ovis aries	652697264	NA	Shotgun	LiNatureCommunications2020	30.14	https://www.ebi.ac.uk/ena/browser/view/PRJNA624020	ftp.sra.ebi.ac.uk/vol1/fastq/SRR116/018/SRR11657618/SRR11657618_1.fastq.gz;ftp.sra.ebi.ac.uk/vol1/fastq/SRR116/018/SRR11657618/SRR11657618_2.fastq.gz	SRR11657618	MSY raw contigs assembly, MSY_linked mapping, scpMSY SNP calling, Y genes SNP calling, whole genome SNP calling, mitogenome assembly

### Sheet: SuppTable4
Supplementary Table 4: Wild sheep genomes used for ascertaining the WGS SNP panel and goat genome used as outgroup
Experiment Accession	Run Accession	Name	Species	institute	Design	Spots	# of bases	Instrument	Strategy	Source	Selection	Layout	Published	Publication
SRX8895230	SRR12396951	ARG9-3	Ovis ammon (argali)	CAS	reseq library	244.1M	73.2G	HiSeq X Ten	WGS	Genomic	Random	Paired	2020-08-07	Deng et al., 2020
SRX8895229	SRR12396880	ARG8-2	Ovis ammon (argali)	CAS	reseq library	214.1M	64.2G	HiSeq X Ten	WGS	Genomic	Random	Paired	2020-08-07	Deng et al., 2020
SRX8895227	SRR12396882	ARG23	Ovis ammon (argali)	CAS	reseq library	279.5M	83.9G	HiSeq X Ten	WGS	Genomic	Random	Paired	2020-08-06	Deng et al., 2020
SRX2965260	SRR5765715	KS1	Ovis ammon polii (marco polo)	Center for Ecological and Environmental Sciences	Genome sequencing, assembly and annotation	414.3M	124.2G	Illumina HiSeq 2000	WGS	Genomic	Random PCR	Paired	2017-12-01	NA
SRX899955	SRR2418286	SunRiver_GibsonDam	Ovis canadensis	CSIRO	Ovis canadensis Genome sequencing	236.3M	42.3G	Illumina HiSeq 2000	WGS	Genomic	Random	Paired	2015-09-17	NA
SRX12323235	SRR16036489	bighorn1	Ovis canadensis	NA	NA	228.6M	68.6G	HiSeq X Ten	WGS	Genomic	Random	Paired	2021-09-26	NA
SRX12323226	SRR16036498	Thinhorn1	Ovis dalli	NA	NA	276.2M	83.9G	HiSeq X Ten	WGS	Genomic	Random	Paired	2021-09-26	NA
SRX12323224	SRR16036500	snw1	Ovis nivicola	NA	NA	225.5M	67.6G	HiSeq X Ten	WGS	Genomic	Random	Paired	2021-09-26	NA
SRX12323222	SRR16036502	snow7	Ovis nivicola	NA	NA	212.4M	63.7G	HiSeq X Ten	WGS	Genomic	Random	Paired	2021-09-26	NA
SRX12323214	SRR16036510	MUF1	Ovis aries musimon	China Agricultural University	NA	NA	75.3G	HiSeq X Ten	WGS	Genomic	Random	Paired	2021-09-26	Chen et al., 2021
ERX194212	ERR219543	BAT_IOSW_r1	Capra hircus	Genoscope	Capra hircus from Morocco: NextGen project low coverage sequencing	196.1M	38.4G	Illumina HiSeq 2000	WGS	Genomic	Random	Paired	NA	NA

### Sheet: SuppTable5
Supplementary Table 5: Ancient Samples from other studies
Samples	Site	Region	Source	Period	Direct dating	Calibrated Dates (2-Sigma Cal BP)	Dating Accession	Other dating	Sex	Coverage
ASTF-001	Stora Förvar	Gotland	Larsson et al. 2023	Late Neolitic	3 540 ± 33	3828±129 Cal BP	Ua-71140		XX	6.7153
BAD-003	Bademağacı	South Anatolia	Kaptan et al. 2024	Neolithic					XX	0.0205687
BAR-001	Barcın	Northwestern Anatolia	Kaptan et al. 2024	Neolithic					XX	0.0229376
IRA-011	Tepe Khaleseh	Iran	Kaptan et al. 2024	Neolithic					XX	0.0311482
IRA-016	Tepe Khaleseh	Iran	Kaptan et al. 2024	Neolithic					XX	0.0306764
PBH-003	Pınarbaşı Hoyuk	Central Anatolia	Kaptan et al. 2024	Epipaleolithic					XX	0.0513602
TPS-001	Tepecik-Çiftlik	Central Anatolia	Kaptan et al. 2024	Neolithic					XX	0.153134
TPS-062	Tepecik-Çiftlik	Central Anatolia	Kaptan et al. 2024	Neolithic	7934+/-37	8796±188 Cal BP			XX	1.2776
TPS-083	Tepecik-Çiftlik	Central Anatolia	Kaptan et al. 2024	Neolithic	7545 +/-37	8314±102 Cal BP			XX	0.1134
UHS-012	Ulucak Hoyuk	Western Anatolia	Kaptan et al. 2024	Neolithic					XX	0.00646106
UHS-031	Ulucak Hoyuk	Western Anatolia	Kaptan et al. 2024	Neolithic					XX	0.0558851
ULU-010	Ulucak Hoyuk	Western Anatolia	Kaptan et al. 2024	Neolithic					XX	0.00855216
ULU-012	Ulucak Hoyuk	Western Anatolia	Kaptan et al. 2024	Neolithic					XX	0.0432392
ZAH.001	Zahanata	Kalmykia, Russia	Kaptan et al. 2024	Neolithic		4022±77 Cal BP			XX	0.0417
OBI013	Obishir V	Kyrgyztan	Taylor et al. 2020	Neolithic					XX	0.0359
OBI014	Obishir V	Kyrgyztan	Taylor et al. 2020	Neolithic					XX	0.0255
OBI016	Obishir V	Kyrgyztan	Taylor et al. 2020	Neolithic					XX	0.0016
OBI017	Obishir V	Kyrgyztan	Taylor et al. 2020	Neolithic					XY	0.0016
OBI018	Obishir V	Kyrgyztan	Taylor et al. 2020	Bronze Age					XY	0.0347
						*Samples in orange were removed from analysis because their coverage was too low (threshold=0.01x)

### Sheet: SuppTable6
Supplementary Table 6: p-values of the model fit comparison for qpGraph
Number of migration/admixture events	0	1	2	3	4	5
1	0.04869	-
2	0.01977	0.1785	-
3	0.0009647	0.007731	0.09965	-
4	0.0001297	0.001832	0.0221	0.1324	-
5	7.166e-05	0.0005522	0.005241	0.04714	0.4698	-
6	3.816e-05	0.0004044	0.004496	0.04563	0.387	0.8261

### Sheet: SuppTable7
Supplementary Table 7: pairwise conditional genotype diversity
Population	Mismatch Probability	SE	Z-score	# of sites	# of blocks
Africa-Barki	0.0728076	0.000724119	100.546	1492907	462
Africa-Dorper	0.0719882	0.000691872	104.048	1493050	462
Africa-Mbororo	0.05655	0.000660845	85.5723	1491882	462
Africa-Mossi	0.070045	0.000715537	97.8916	1492754	462
Africa-Rahmani	0.0484563	0.000773797	62.6216	1492271	462
Africa-Sahelian	0.0686765	0.000729374	94.158	1492651	462
APOR-BA	0.0751776	0.000739831	101.615	1485895	462
APOR-EChal	0.0725332	0.00077298	93.8359	1189786	462
APOR-LChal	0.0489499	0.00175409	27.9062	18284	451
APOR-Neo	0.0640943	0.000803357	79.7831	407306	461
APOR-Rom	0.0616357	0.0052215	11.8042	2531	392
Asia-Afshari	0.0709905	0.000703611	100.895	1492988	462
Asia-Altay	0.0707916	0.000671295	105.455	1493045	462
Asia-Awassi	0.0751134	0.000719097	104.455	1492902	462
Asia-Duolang	0.0734123	0.000719739	101.998	1493047	462
Asia-Karkul	0.0694846	0.000717099	96.8969	1492863	462
Asia-Kuibishev	0.0734625	0.000760039	96.6562	1486540	462
Asia-Thalli	0.0599476	0.000687834	87.1541	1492770	462
Asia-Waggir	0.0720316	0.000712317	101.123	1493040	462
ATRO	0.0561523	0.00070461	79.6927	206777	461
TPS	0.0704348	0.000841864	83.6653	257742	461
Europe-ChiMerino	0.0655263	0.000643196	101.876	1493049	462
Europe-Churra	0.0749389	0.000746609	100.372	1489988	462
Europe-DrenteHeathen	0.0678844	0.000683873	99.2646	1493038	462
Europe-EastFriesian	0.0655048	0.000687707	95.2511	1493050	462
Europe-Finnsheep	0.0703647	0.000682407	103.112	1493050	462
Europe-Gotland	0.0605459	0.000688469	87.9428	1493048	462
Europe-Merino	0.0725153	0.000742299	97.6901	1492513	462
Europe-OldNorwegian	0.0684815	0.000744245	92.0147	1491673	462
Europe-Ouessant	0.0513439	0.000776351	66.135	1492620	462
Europe-PagIsland	0.0746748	0.000735404	101.543	1492913	462
Europe-Pramenka	0.0671791	0.000774756	86.71	1488097	462
Europe-Shetland	0.0677871	0.000671881	100.892	1493043	462
Europe-Suffolk	0.0626933	0.000653796	95.8913	1493046	462
Europe-Texel	0.0676398	0.000749018	90.3047	1492893	462
Europe-Valachian	0.0403802	0.000669795	60.2874	1487562	462
IRA	0.0540156	0.00243118	22.2178	8442	435
OBI	0.0705949	0.00432899	16.3075	3513	401
Turkey-Awassi	0.0750984	0.000752536	99.7937	1488594	462
Turkey-Karakas	0.0727612	0.000818088	88.9406	1486191	462
Turkey-Norduz	0.0740311	0.000751423	98.5212	1487173	462
Turkey-Sakiz	0.0617052	0.000871835	70.7762	1488124	462
Wild-AsiaticMouflon	0.0930626	0.000821637	113.265	1493049	462
Wild-EuMouflon	0.0631384	0.000688784	91.6665	1442069	462
